# PPP6C negatively regulates oncogenic ERK signaling through dephosphorylation of MEK

**DOI:** 10.1101/2020.09.18.303859

**Authors:** Eunice Cho, Hua Jane Lou, Leena Kuruvilla, David A. Calderwood, Benjamin E. Turk

**Affiliations:** Department of Pharmacology, Yale School of Medicine, New Haven, CT

## Abstract

Flux through the RAF-MEK-ERK protein kinase cascade is shaped by phosphatases acting on the core components of the pathway. Despite being an established drug target and a hub for crosstalk regulation, little is known about dephosphorylation of MEK, the central kinase within the cascade. Here, we identify PPP6C, a phosphatase frequently mutated or downregulated in melanoma, as a major MEK phosphatase in cells exhibiting oncogenic ERK pathway activation. Recruitment of MEK to PPP6C occurs through an interaction with its associated regulatory subunits. Loss of PPP6C causes hyperphosphorylation of MEK at both activating and crosstalk phosphorylation sites, promoting signaling through the ERK pathway and resistance to the growth inhibitory effects of MEK inhibitors. Recurrent melanoma-associated PPP6C mutations cause MEK hyperphosphorylation, suggesting that they promote disease at least in part by activating the core oncogenic pathway driving melanoma. Collectively, our studies identify a key negative regulator of ERK signaling that may influence susceptibility to targeted cancer therapies.

## Supplemental Table 1 for "PPP6C negatively regulates oncogenic ERK signaling through dephosphorylation of MEK"

### Sheet: Screen 1
hairpin	Gene ID	T0	DMSO control, T10	3nM Selumetinib, T10	100nM Selumetinib, T10	1nM Trametinib, T10	3nM Trametinib, T10
TRCN0000001942	AAK1	2524	3096	2209	1288	2144	570
TRCN0000001943	AAK1	1389	2907	3277	553	3959	1276
TRCN0000001944	AAK1	3535	989	439	152	374	69
TRCN0000001945	AAK1	1499	1484	3006	1628	230	178
TRCN0000001946	AAK1	2549	4848	3559	3370	4183	647
TRCN0000194857	AAK1	2876	1286	1085	96	403	101
TRCN0000195116	AAK1	649	1735	649	158	269	430
TRCN0000195741	AAK1	401	439	584	843	95	76
TRCN0000196487	AAK1	1944	1170	473	82	189	36
TRCN0000197095	AAK1	5974	17530	16478	13480	38340	2641
TRCN0000199939	AAK1	77	8	6	3	0	3
TRCN0000021435	AATK	803	573	2356	7180	1038	182
TRCN0000021436	AATK	188	59	14	16	4	73
TRCN0000021437	AATK	2009	1080	3186	2429	4610	1961
TRCN0000021438	AATK	1583	89	42	20	19	10
TRCN0000001499	ABL1	626	267	166	88	115	17
TRCN0000001500	ABL1	682	1222	2059	395	4544	446
TRCN0000001501	ABL1	84	8	3	2	10	0
TRCN0000001502	ABL1	1350	119	196	81	229	189
TRCN0000010289	ABL1	280	245	65	29	68	31
TRCN0000010626	ABL1	413	68	25	20	16	0
TRCN0000039898	ABL1	795	108	34	4	35	7
TRCN0000039899	ABL1	1039	822	4606	7360	680	347
TRCN0000039900	ABL1	2136	354	234	66	70	36
TRCN0000039901	ABL1	17	0	0	0	0	0
TRCN0000039902	ABL1	222	271	46	9	5	25
TRCN0000121097	ABL1	2658	711	911	210	786	74
TRCN0000121098	ABL1	363	1293	9549	7064	3516	261
TRCN0000121099	ABL1	429	88	79	47	19	1
TRCN0000121100	ABL1	157	70	19	4	63	12
TRCN0000121101	ABL1	2755	181	137	24	37	25
TRCN0000121168	ABL1	2114	3302	1028	710	1556	149
TRCN0000121169	ABL1	402	871	611	133	66	17
TRCN0000121170	ABL1	1228	2291	3821	580	1070	360
TRCN0000121277	ABL1	1371	109	904	907	274	48
TRCN0000121279	ABL1	1389	2006	2052	614	854	103
TRCN0000121281	ABL1	786	480	752	207	459	111
TRCN0000195504	ABL1	1262	238	79	118	86	51
TRCN0000002029	ABL2	736	1047	2172	266	933	97
TRCN0000002030	ABL2	69	125	9	0	6	23
TRCN0000002031	ABL2	3398	1276	1218	384	915	453
TRCN0000002032	ABL2	153	86	124	150	53	8
TRCN0000002033	ABL2	30	4	2	0	0	0
TRCN0000195032	ABL2	551	2709	2366	89	239	52
TRCN0000195370	ABL2	1944	469	297	299	83	82
TRCN0000199548	ABL2	39	0	0	0	2	1
TRCN0000199757	ABL2	1366	382	1180	150	196	70
TRCN0000199920	ABL2	489	73	55	17	14	12
TRCN0000218815	ABL2	654	58	68	26	220	413
TRCN0000230770	ABL2	203	264	122	4040	427	22
TRCN0000230771	ABL2	234	157	102	26	29	11
TRCN0000230772	ABL2	73	0	33	30	41	1
TRCN0000002596	ACP1	1760	3589	4334	4848	3214	328
TRCN0000002597	ACP1	32	40	0	3	0	0
TRCN0000002598	ACP1	2279	4740	3126	1344	1288	529
TRCN0000002599	ACP1	206	179	107	50	70	106
TRCN0000002600	ACP1	297	19	10	13	0	17
TRCN0000320846	ACP1	153	8	0	0	0	0
TRCN0000320916	ACP1	87	460	78	69	73	14
TRCN0000000441	ACVR1	343	102	104	1	16	13
TRCN0000000443	ACVR1	1617	1486	3743	8806	11585	2527
TRCN0000000444	ACVR1	549	1386	430	143	1304	75
TRCN0000194668	ACVR1	136	243	1098	86	1295	270
TRCN0000195081	ACVR1	802	384	222	42	108	76
TRCN0000195486	ACVR1	15	2	0	0	2	0
TRCN0000315050	ACVR1	21	106	0	0	0	3
TRCN0000315051	ACVR1	61	19	9	1	8	0
TRCN0000315052	ACVR1	147	132	184	41	42	20
TRCN0000001811	ACVR1B	2041	2621	1933	658	3970	192
TRCN0000001812	ACVR1B	2150	2794	1984	1598	6732	148
TRCN0000001814	ACVR1B	140	173	117	21	31	12
TRCN0000010151	ACVR1B	141	79	58	8	12	1
TRCN0000010152	ACVR1B	421	304	594	109	983	202
TRCN0000010159	ACVR1B	254	255	627	144	79	68
TRCN0000010160	ACVR1B	2957	2910	8146	10203	10770	2017
TRCN0000194920	ACVR1B	521	998	228	137	573	144
TRCN0000195368	ACVR1B	3465	5790	5440	8925	10906	985
TRCN0000195389	ACVR1B	141	2	0	5	4	0
TRCN0000195680	ACVR1B	143	73	41	5	27	3
TRCN0000196244	ACVR1B	1321	111	1397	71	44	27
TRCN0000196291	ACVR1B	2296	715	652	66	291	63
TRCN0000196765	ACVR1B	558	865	3894	4551	768	3051
TRCN0000196874	ACVR1B	2634	3466	3887	5455	2794	826
TRCN0000197057	ACVR1B	1175	5305	7837	5676	11207	1084
TRCN0000001825	ACVR1C	2641	651	1035	471	267	182
TRCN0000001826	ACVR1C	2023	529	664	117	77	43
TRCN0000001827	ACVR1C	1129	642	472	240	159	31
TRCN0000001828	ACVR1C	2869	1204	3394	1173	2711	571
TRCN0000194779	ACVR1C	2259	4564	3424	536	1182	313
TRCN0000194886	ACVR1C	478	1464	498	1132	259	585
TRCN0000195295	ACVR1C	2038	1669	2598	650	1078	295
TRCN0000196359	ACVR1C	2824	1299	749	261	230	146
TRCN0000196393	ACVR1C	2707	1130	407	160	209	68
TRCN0000196633	ACVR1C	3474	5242	3727	487	1351	287
TRCN0000197217	ACVR1C	485	637	634	214	1374	77
TRCN0000197270	ACVR1C	549	104	20	15	22	7
TRCN0000000552	ACVR2A	2099	6970	7413	1216	3825	329
TRCN0000000554	ACVR2A	478	891	384	143	20737	222
TRCN0000000555	ACVR2A	7858	4655	2040	921	10880	600
TRCN0000000556	ACVR2A	5697	2282	2856	826	1417	395
TRCN0000194990	ACVR2A	1447	208	85	9	109	37
TRCN0000194991	ACVR2A	3060	4794	5319	3429	3937	596
TRCN0000196507	ACVR2A	389	525	515	111	192	37
TRCN0000196571	ACVR2A	292	184	31	18	49	5
TRCN0000244974	ACVR2A	22	2	123	0	0	0
TRCN0000244975	ACVR2A	862	3480	4796	2042	1043	143
TRCN0000244977	ACVR2A	268	200	468	1089	221	3
TRCN0000000447	ACVR2B	619	165	238	75	238	26
TRCN0000000448	ACVR2B	1538	362	1347	91	97	44
TRCN0000000450	ACVR2B	154	171	246	45	141	20
TRCN0000195571	ACVR2B	1471	1384	3362	1984	786	970
TRCN0000195669	ACVR2B	1213	472	596	97	80	61
TRCN0000199529	ACVR2B	79	0	0	0	0	0
TRCN0000199650	ACVR2B	785	511	355	560	1866	830
TRCN0000199813	ACVR2B	2324	2556	3338	1246	27063	963
TRCN0000000354	ACVRL1	2001	253	194	45	75	28
TRCN0000000355	ACVRL1	18	5	12	0	0	0
TRCN0000000356	ACVRL1	2236	112	272	260	85	83
TRCN0000000357	ACVRL1	1470	1322	1665	256	3056	355
TRCN0000195497	ACVRL1	91	16	0	0	3	0
TRCN0000199138	ACVRL1	58	44	75	5	10	4
TRCN0000199528	ACVRL1	34	0	0	0	0	0
TRCN0000199836	ACVRL1	46	142	29	2077	4	6
TRCN0000021500	ADCK1	53	30	188	260	106	3
TRCN0000021501	ADCK1	134	108	0	0	4	0
TRCN0000021502	ADCK1	34	1	0	0	29	0
TRCN0000021503	ADCK1	27	48	23	2591	0	8
TRCN0000195590	ADCK1	648	1134	439	416	386	14
TRCN0000196277	ADCK1	1923	328	98	35	23	44
TRCN0000197048	ADCK1	787	384	449	17	221	45
TRCN0000197082	ADCK1	2331	2882	1787	5939	614	288
TRCN0000197154	ADCK1	170	237	128	19	54	0
TRCN0000199293	ADCK1	1727	2729	1739	697	1437	314
TRCN0000199955	ADCK1	94	21	54	2	0	9
TRCN0000021394	ADCK2	1423	526	220	124	308	20
TRCN0000021396	ADCK2	3786	906	514	72	188	80
TRCN0000021397	ADCK2	318	0	1	1	4	0
TRCN0000021398	ADCK2	1793	1149	6035	2436	740	457
TRCN0000196835	ADCK2	383	265	142	39	25	19
TRCN0000197234	ADCK2	1866	1999	1111	365	597	177
TRCN0000199256	ADCK2	46	106	9	50	116	5
TRCN0000199698	ADCK2	310	258	65	19	72	1
TRCN0000195738	ADCK3	37	116	114	20	0	2
TRCN0000199375	ADCK3	55	3	40	6	13	7
TRCN0000199442	ADCK3	138	0	0	20	0	2
TRCN0000007330	ADCK4	590	195	124	220	237	18
TRCN0000007331	ADCK4	1397	2110	620	184	371	154
TRCN0000007332	ADCK4	1674	494	332	69	382	29
TRCN0000007333	ADCK4	1082	15	12	19	42	3
TRCN0000007334	ADCK4	766	479	1183	590	45	57
TRCN0000195332	ADCK4	1925	271	210	5336	188	51
TRCN0000197003	ADCK4	2005	582	417	108	265	77
TRCN0000199071	ADCK4	1026	225	361	251	200	34
TRCN0000199317	ADCK4	662	1307	185	48	30	23
TRCN0000199558	ADCK4	80	86	16	38	60	0
TRCN0000021479	ADCK5	1	5	1	3	593	0
TRCN0000021480	ADCK5	694	82	66	92	53	4
TRCN0000021482	ADCK5	1282	1553	5161	396	3879	704
TRCN0000021483	ADCK5	1051	176	319	66	120	12
TRCN0000197074	ADCK5	286	62	47	17	9	19
TRCN0000199091	ADCK5	48	0	0	0	0	0
TRCN0000199526	ADCK5	158	288	69	32	59	5
TRCN0000199602	ADCK5	729	691	445	67	278	106
TRCN0000000557	ADRBK1	1286	2861	783	459	368	189
TRCN0000000558	ADRBK1	963	1633	1863	14758	1116	1141
TRCN0000000559	ADRBK1	43	121	15	2	10	6
TRCN0000000560	ADRBK1	1249	84	51	18	74	54
TRCN0000000561	ADRBK1	42	220	0	0	34	5
TRCN0000197133	ADRBK1	89	0	0	0	2	1
TRCN0000199115	ADRBK1	399	823	503	501	360	58
TRCN0000199408	ADRBK1	9	10	6	0	0	0
TRCN0000199797	ADRBK1	680	526	1412	3220	1202	525
TRCN0000204918	ADRBK1	0	1	0	0	1	0
TRCN0000002034	ADRBK2	0	0	0	0	87	0
TRCN0000002037	ADRBK2	17	0	0	0	0	0
TRCN0000010678	ADRBK2	3725	4149	6494	6303	2979	508
TRCN0000195552	ADRBK2	3069	119	174	142	36	41
TRCN0000196297	ADRBK2	1588	1074	914	120	837	72
TRCN0000196937	ADRBK2	2727	5318	7965	2032	8432	652
TRCN0000197120	ADRBK2	77	0	0	0	0	0
TRCN0000197177	ADRBK2	76	11	0	0	0	11
TRCN0000197191	ADRBK2	1372	2181	2544	869	2864	229
TRCN0000320828	ADRBK2	298	115	41	15	38	13
TRCN0000320829	ADRBK2	4	0	0	0	0	0
TRCN0000320831	ADRBK2	60	107	4	18	13	0
TRCN0000320947	ADRBK2	272	142	98	229	3794	70
TRCN0000350290	ADRBK2	476	505	719	169	151	174
TRCN0000379514	ADRBK2	4	0	0	0	0	0
TRCN0000381380	ADRBK2	300	14	12	17	12	9
TRCN0000381594	ADRBK2	25	18	5	40	0	1
TRCN0000010162	AKT1	46	14	0	0	2	0
TRCN0000010163	AKT1	76	42	4	0	0	0
TRCN0000010171	AKT1	232	241	282	354	175	78
TRCN0000010174	AKT1	121	148	39	463	9	28
TRCN0000039793	AKT1	841	361	1204	82	95	43
TRCN0000039794	AKT1	2696	2716	3903	1160	2386	2937
TRCN0000039795	AKT1	360	624	1594	389	1221	37
TRCN0000039796	AKT1	2578	2306	2987	3053	4775	909
TRCN0000039797	AKT1	278	115	71	41	24	12
TRCN0000199454	AKT1	185	99	26	3	414	5
TRCN0000199889	AKT1	15	2	17	0	0	5
TRCN0000000562	AKT2	71	45	8	1	18	4
TRCN0000000563	AKT2	953	1345	979	264	430	104
TRCN0000000564	AKT2	3113	3490	7515	1997	3678	1518
TRCN0000000565	AKT2	464	113	481	84	156	101
TRCN0000000566	AKT2	1093	1401	1246	241	3521	92
TRCN0000009819	AKT2	4198	1812	1396	461	520	273
TRCN0000009820	AKT2	3033	1894	6984	3671	2045	955
TRCN0000039968	AKT2	983	1951	2518	514	1762	153
TRCN0000039969	AKT2	538	166	238	15	33	16
TRCN0000039971	AKT2	1111	702	465	27	149	44
TRCN0000039972	AKT2	46	197	91	23	12	6
TRCN0000174056	AKT2	3753	6964	8999	4635	30376	924
TRCN0000199106	AKT2	2674	2819	2554	704	2163	1135
TRCN0000199171	AKT2	731	784	665	383	120	125
TRCN0000255914	AKT2	1561	473	875	354	1118	155
TRCN0000255915	AKT2	37	8	430	4	0	10
TRCN0000255917	AKT2	33	26	1	0	5	3
TRCN0000255918	AKT2	909	180	25	13	19	25
TRCN0000255919	AKT2	22	112	0	61	0	2
TRCN0000265834	AKT2	1111	315	203	75	358	27
TRCN0000265848	AKT2	439	80	92	10	30	1
TRCN0000265851	AKT2	757	3029	802	114	1111	142
TRCN0000265855	AKT2	300	356	170	1665	6	19
TRCN0000001612	AKT3	1879	635	593	196	266	65
TRCN0000001614	AKT3	250	365	2021	27	55	8
TRCN0000001615	AKT3	312	329	445	206	754	291
TRCN0000001616	AKT3	844	2442	1754	2833	897	1251
TRCN0000010184	AKT3	198	768	1386	882	324	19057
TRCN0000010185	AKT3	783	301	328	89	417	23
TRCN0000010186	AKT3	383	176	83	18	3	28
TRCN0000010187	AKT3	5313	2297	3619	4041	622	234
TRCN0000010292	AKT3	2245	1054	836	215	217	84
TRCN0000039888	AKT3	1756	666	374	72	188	55
TRCN0000039889	AKT3	3412	1160	1125	253	269	167
TRCN0000039891	AKT3	3569	1760	891	339	292	127
TRCN0000039892	AKT3	3887	782	616	422	262	100
TRCN0000055437	AKT3	121	85	34	15	38	12
TRCN0000195243	AKT3	239	180	236	25	81	41
TRCN0000195437	AKT3	225	5	3	2	9	8
TRCN0000196481	AKT3	2308	4249	3516	3202	2067	703
TRCN0000196520	AKT3	3026	112	17	43	34	39
TRCN0000196521	AKT3	1882	574	341	126	157	83
TRCN0000197265	AKT3	97	19	0	0	38	0
TRCN0000000784	ALK	1582	1875	2125	678	731	175
TRCN0000000785	ALK	51	13	2	2	37	0
TRCN0000000786	ALK	6685	7471	17630	2383	5439	941
TRCN0000000787	ALK	357	1060	168	500	156	81
TRCN0000000788	ALK	5	0	2	0	0	0
TRCN0000196366	ALK	1906	3777	4794	1624	2740	449
TRCN0000199017	ALK	196	54	37	5	0	7
TRCN0000199629	ALK	668	373	322	500	316	22
TRCN0000199879	ALK	2090	611	1684	4690	322	1500
TRCN0000021474	ALPK1	13	8	0	1	2	4
TRCN0000021476	ALPK1	2701	7794	3039	1517	9152	2130
TRCN0000021477	ALPK1	5	0	0	4	0	6
TRCN0000195267	ALPK1	342	748	221	41	86	31
TRCN0000196495	ALPK1	388	158	690	196	750	181
TRCN0000021389	ALPK2	2077	1413	333	53	115	71
TRCN0000021390	ALPK2	1377	2658	2389	695	1740	280
TRCN0000021391	ALPK2	1927	365	251	33	73	20
TRCN0000194883	ALPK2	10	11	0	0	0	1
TRCN0000196357	ALPK2	1099	922	241	104	268	21
TRCN0000196836	ALPK2	3680	3075	2820	2701	1579	268
TRCN0000197061	ALPK2	2137	254	46	45	37	32
TRCN0000199403	ALPK2	1343	129	60	9	70	1
TRCN0000218967	ALPK2	82	281	103	2	14	18
TRCN0000230560	ALPK2	806	344	165	506	136	41
TRCN0000230561	ALPK2	2	0	0	0	0	0
TRCN0000230562	ALPK2	11	3	0	0	0	0
TRCN0000021524	ALPK3	410	437	116	148	38	17
TRCN0000021525	ALPK3	475	653	799	53	116	3
TRCN0000021526	ALPK3	282	118	109	13	18	3
TRCN0000021527	ALPK3	99	0	0	3	0	7
TRCN0000021528	ALPK3	308	43	9	19	65	4
TRCN0000196551	ALPK3	1789	2725	2363	161	815	472
TRCN0000199376	ALPK3	405	585	134	18	1015	12
TRCN0000199444	ALPK3	389	534	132	93	459	56
TRCN0000219753	ALPK3	1536	2957	2501	872	3378	369
TRCN0000219754	ALPK3	1119	744	853	107	427	25
TRCN0000001956	AMHR2	265	559	237	111	55	1
TRCN0000001957	AMHR2	1262	1179	787	254	711	50
TRCN0000001958	AMHR2	1074	338	121	78	47	36
TRCN0000001959	AMHR2	1795	1067	622	148	2522	85
TRCN0000001960	AMHR2	2493	1909	1045	560	773	135
TRCN0000195737	AMHR2	5333	2359	1245	330	726	333
TRCN0000199683	AMHR2	403	930	294	331	121	38
TRCN0000199717	AMHR2	118	189	102	17	16	19
TRCN0000002302	ANKK1	1283	1121	1645	584	342	15
TRCN0000002303	ANKK1	6673	4662	3903	1420	3583	2946
TRCN0000002304	ANKK1	431	48	73	47	83	4
TRCN0000010691	ANKK1	1158	873	3858	909	448	57
TRCN0000195696	ANKK1	586	168	696	375	1650	76
TRCN0000196471	ANKK1	26	48	3	0	0	0
TRCN0000199790	ANKK1	5	7	40	128	0	0
TRCN0000199834	ANKK1	133	49	275	228	185	635
TRCN0000150942	ANKRD28	1396	306	729	135	333	202
TRCN0000155924	ANKRD28	1706	1496	415	94	64	30
TRCN0000156680	ANKRD28	3317	1998	1371	276	937	338
TRCN0000156797	ANKRD28	1075	1242	440	91	248	35
TRCN0000157607	ANKRD28	250	128	47	5	6	6
TRCN0000000567	ARAF	178	446	428	272	1088	40
TRCN0000000568	ARAF	455	154	117	116	45	3
TRCN0000000569	ARAF	5677	5811	1615	657	4881	808
TRCN0000000570	ARAF	2323	1701	4535	528	5733	292
TRCN0000199116	ARAF	1181	859	617	86	435	28
TRCN0000199244	ARAF	727	721	816	153	171	2569
TRCN0000199981	ARAF	308	109	93	132	81	45
TRCN0000199992	ARAF	1634	4973	4426	2686	1630	808
TRCN0000315027	ARAF	1069	469	161	354	102	35
TRCN0000315028	ARAF	1008	67	146	255	44	1474
TRCN0000315030	ARAF	11	18	0	0	0	0
TRCN0000369090	ARAF	219	214	126	48	193	8
TRCN0000380490	ARAF	25	20	21	2	24	2
TRCN0000010299	ATM	591	165	169	3	39	21
TRCN0000038654	ATM	135	79	81	13	63	15
TRCN0000038655	ATM	4795	961	283	106	200	103
TRCN0000038656	ATM	3139	443	989	229	240	947
TRCN0000038657	ATM	134	20	26	27	17	0
TRCN0000038658	ATM	1043	435	1333	4168	281	179
TRCN0000039948	ATM	539	43	5	5	7	7
TRCN0000039950	ATM	643	407	83	13	52	8
TRCN0000039951	ATM	2229	133	71	13	109	18
TRCN0000039952	ATM	2771	6164	12749	27421	8343	22588
TRCN0000194686	ATM	2069	1359	2422	855	7875	336
TRCN0000194816	ATM	923	1251	2952	72	295	37
TRCN0000194861	ATM	1170	1712	5164	316	12757	108
TRCN0000194969	ATM	3068	4089	2983	594	812	183
TRCN0000195474	ATM	681	407	317	277	93	129
TRCN0000195732	ATM	187	74	15	4	2	3
TRCN0000196335	ATM	161	129	323	1061	2	13
TRCN0000196661	ATM	3315	4125	2371	393	967	260
TRCN0000196966	ATM	1179	432	218	176	348	12
TRCN0000010300	ATR	0	1	0	17	116	0
TRCN0000010301	ATR	0	0	0	0	0	0
TRCN0000010302	ATR	4594	7903	9236	832	933	237
TRCN0000039613	ATR	897	1054	1319	1520	910	210
TRCN0000039615	ATR	1870	515	295	300	222	50
TRCN0000039616	ATR	1813	3851	1257	478	696	217
TRCN0000039617	ATR	7524	16869	6285	4530	6382	785
TRCN0000195227	ATR	218	465	78	4	52	8
TRCN0000196538	ATR	416	31	0	3	20	16
TRCN0000196852	ATR	1327	575	972	1204	143	82
TRCN0000219647	ATR	1215	1245	486	72	625	76
TRCN0000219648	ATR	64	431	65	14	2	7
TRCN0000000656	AURKA	370	73	84	64	2354	12
TRCN0000010533	AURKA	26	0	0	0	0	0
TRCN0000195049	AURKA	1041	102	79	29	22	12
TRCN0000195549	AURKA	3957	434	524	146	167	194
TRCN0000196732	AURKA	1425	803	865	107	274	47
TRCN0000199288	AURKA	174	20	57	2	5	0
TRCN0000000776	AURKB	285	119	63	27	631	3
TRCN0000000777	AURKB	655	57	27	2	1	6
TRCN0000000778	AURKB	563	254	2110	54	1556	24
TRCN0000000779	AURKB	51	10	143	6	54	3
TRCN0000010547	AURKB	95	68	45	5	201	15
TRCN0000195436	AURKB	396	1372	363	75	148	34
TRCN0000199198	AURKB	10	0	0	0	0	0
TRCN0000199233	AURKB	72	31	28	14	5	2
TRCN0000219657	AURKB	11	23	0	2	4	3
TRCN0000002333	AURKC	4225	8539	5327	2054	3448	1831
TRCN0000002334	AURKC	1126	1340	4494	2690	7982	172
TRCN0000002335	AURKC	2457	1681	1118	504	181	75
TRCN0000002336	AURKC	1329	779	394	64	94	52
TRCN0000010694	AURKC	6667	8233	13053	4215	9273	1392
TRCN0000195382	AURKC	3935	7259	10809	5822	13733	4404
TRCN0000196325	AURKC	5596	18655	18036	11977	6772	1290
TRCN0000196812	AURKC	700	1073	7484	5898	55755	166
TRCN0000199753	AURKC	4517	2468	1204	361	756	621
TRCN0000199997	AURKC	2151	1198	748	284	1075	146
TRCN0000001037	AXL	1524	1704	302	802	554	239
TRCN0000001038	AXL	1270	530	1231	175	375	178
TRCN0000001039	AXL	2723	6597	12763	4886	2762	1160
TRCN0000001040	AXL	4351	7180	7473	4202	10114	6149
TRCN0000001041	AXL	4731	1460	2806	860	1933	285
TRCN0000194971	AXL	0	0	0	0	0	0
TRCN0000195353	AXL	189	112	90	38	189	6
TRCN0000195604	AXL	24	7	216	78	0	3
TRCN0000196945	AXL	59	14	0	0	0	1
TRCN0000010183	BCKDK	409	871	2230	2358	1823	622
TRCN0000010192	BCKDK	282	75	13	3	11	9
TRCN0000010195	BCKDK	78	15	3	0	0	0
TRCN0000010196	BCKDK	128	204	288	56	38	6
TRCN0000196380	BCKDK	520	904	280	147	430	14
TRCN0000199101	BCKDK	1064	325	169	72	62	19
TRCN0000199200	BCKDK	1139	1254	1096	252	1790	730
TRCN0000199388	BCKDK	905	496	246	70	93	43
TRCN0000199389	BCKDK	514	65	49	7	29	16
TRCN0000000789	BCR	7	34	0	3	0	0
TRCN0000000790	BCR	1792	818	385	116	281	78
TRCN0000000791	BCR	6	0	35	0	0	0
TRCN0000000793	BCR	10	0	3	0	0	0
TRCN0000194953	BCR	1428	636	174	127	191	15
TRCN0000195608	BCR	155	4	53	0	0	155
TRCN0000195722	BCR	118	159	124	135	490	59
TRCN0000199731	BCR	64	2	10	7	5	0
TRCN0000010075	BLK	1913	696	756	46	27	40
TRCN0000010083	BLK	189	213	291	276	525	16
TRCN0000010086	BLK	2492	190	538	175	127	62
TRCN0000010087	BLK	882	523	865	220	98	48
TRCN0000194709	BLK	1098	445	275	330	4221	195
TRCN0000195414	BLK	1047	89	87	87	35	15
TRCN0000197127	BLK	1175	981	373	156	193	76
TRCN0000197266	BLK	2407	4045	3211	249	1255	92
TRCN0000199781	BLK	798	1953	1426	716	7677	353
TRCN0000000913	BMP2K	167	15	0	0	0	8
TRCN0000000914	BMP2K	1184	102	60	36	100	76
TRCN0000000915	BMP2K	10837	17733	12681	2419	14313	1390
TRCN0000000917	BMP2K	1563	645	2102	5813	1743	680
TRCN0000194756	BMP2K	664	129	65	25	36	45
TRCN0000196799	BMP2K	2176	2255	1130	1236	2986	265
TRCN0000218202	BMP2K	1847	1160	1629	731	471	218
TRCN0000226438	BMP2K	1783	228	48	17	65	28
TRCN0000226439	BMP2K	54	43	5	0	10	0
TRCN0000000794	BMPR1A	3194	1010	534	98	321	96
TRCN0000000796	BMPR1A	76	35	3	12	40	2
TRCN0000000798	BMPR1A	1893	195	110	65	262	11
TRCN0000194805	BMPR1A	1	0	0	0	0	0
TRCN0000196607	BMPR1A	1524	3759	3325	1228	2150	365
TRCN0000196733	BMPR1A	3114	2222	670	557	403	162
TRCN0000196875	BMPR1A	4257	9710	6463	18888	5647	865
TRCN0000277854	BMPR1A	3974	8065	9792	7884	8927	2681
TRCN0000277916	BMPR1A	100	91	11	0	5	12
TRCN0000277917	BMPR1A	733	631	500	158	1677	451
TRCN0000286056	BMPR1A	1015	258	679	201	124	45
TRCN0000000451	BMPR1B	69	256	88	40	11	8
TRCN0000000452	BMPR1B	1814	815	1555	555	576	68
TRCN0000000453	BMPR1B	32	31	5	0	777	0
TRCN0000000454	BMPR1B	256	56	42	17	9	28
TRCN0000000455	BMPR1B	1490	1458	2492	1162	4276	949
TRCN0000194864	BMPR1B	2789	1752	1754	235	559	320
TRCN0000197141	BMPR1B	650	92	118	9	30	21
TRCN0000199418	BMPR1B	1185	234	183	103	85	25
TRCN0000199481	BMPR1B	3995	91	134	390	96	29
TRCN0000199659	BMPR1B	3123	3269	1896	486	686	135
TRCN0000000456	BMPR2	530	305	155	162	31	12
TRCN0000000457	BMPR2	990	110	124	41	114	16
TRCN0000000458	BMPR2	2553	2653	884	255	892	269
TRCN0000000459	BMPR2	434	149	46	14	87	4
TRCN0000000460	BMPR2	156	114	3	13	2	10
TRCN0000194669	BMPR2	3168	103	212	71	164	52
TRCN0000194724	BMPR2	624	607	327	571	192	19
TRCN0000195156	BMPR2	684	220	393	3	215	18
TRCN0000195509	BMPR2	230	415	181	56	414	22
TRCN0000196253	BMPR2	228	89	71	348	17	6
TRCN0000196987	BMPR2	268	27	23	32	24	4
TRCN0000197218	BMPR2	344	553	327	221	18695	1083
TRCN0000006359	BMX	996	661	265	30	152	41
TRCN0000006360	BMX	519	559	165	87	812	29
TRCN0000006361	BMX	268	730	371	1361	150	264
TRCN0000006362	BMX	2944	6567	4498	5286	5845	2811
TRCN0000006363	BMX	1581	2648	2375	1776	3760	516
TRCN0000194950	BMX	1290	104	32	17	76	20
TRCN0000196445	BMX	323	116	292	272	453	107
TRCN0000196600	BMX	2578	1043	648	118	188	136
TRCN0000199362	BMX	374	630	325	229	270	63
TRCN0000082768	BPNT1	2750	2060	1260	1008	1251	376
TRCN0000082769	BPNT1	2178	2199	1436	214	592	113
TRCN0000082770	BPNT1	1600	189	109	16	34	8
TRCN0000082771	BPNT1	294	18	47	40	8	2
TRCN0000082772	BPNT1	1009	1289	5276	562	491	162
TRCN0000296650	BPNT1	88	26	0	2	4	0
TRCN0000006289	BRAF	32	6	0	0	0	0
TRCN0000006290	BRAF	47	135	7	3	0	3
TRCN0000006291	BRAF	428	4	5	0	27	5
TRCN0000006292	BRAF	183	5	0	0	0	3
TRCN0000006293	BRAF	88	3	3	6	4	5
TRCN0000195066	BRAF	9	0	0	0	0	0
TRCN0000195609	BRAF	46	0	0	0	0	0
TRCN0000196844	BRAF	25	0	0	0	0	2
TRCN0000196918	BRAF	111	112	8	0	7	2
TRCN0000231130	BRAF	619	131	52	21	20	21
TRCN0000231131	BRAF	399	96	11	23	16	15
TRCN0000006308	BRD2	3468	1526	2131	405	3197	124
TRCN0000006309	BRD2	1332	605	1481	6117	1001	1148
TRCN0000006311	BRD2	3928	3609	1041	764	1895	145
TRCN0000006312	BRD2	346	13	3	5	6	4
TRCN0000195262	BRD2	562	137	171	5	40	13
TRCN0000315433	BRD2	180	290	22	7	12	21
TRCN0000021375	BRD3	3032	4418	6951	4044	1619	2328
TRCN0000021376	BRD3	2674	2125	3796	9321	2186	924
TRCN0000021378	BRD3	3286	2562	1756	246	704	412
TRCN0000195541	BRD3	1975	3620	2841	1675	1918	402
TRCN0000196574	BRD3	2891	3114	13475	2478	8744	1438
TRCN0000199036	BRD3	2567	2251	4226	12232	8620	862
TRCN0000199455	BRD3	1432	499	782	466	371	311
TRCN0000199822	BRD3	1681	1194	3310	912	1718	266
TRCN0000021424	BRD4	765	199	180	232	941	322
TRCN0000021426	BRD4	1159	391	399	501	823	83
TRCN0000021428	BRD4	2303	151	244	90	260	92
TRCN0000195245	BRD4	3635	1425	1017	827	383	10819
TRCN0000195294	BRD4	2798	418	202	144	293	129
TRCN0000196576	BRD4	2497	644	674	176	1124	8216
TRCN0000199459	BRD4	3550	7271	4772	2898	2100	342
TRCN0000199674	BRD4	189	9	12	9	7	1
TRCN0000199972	BRD4	1348	488	818	267	312	129
TRCN0000318771	BRD4	59	0	0	2	0	0
TRCN0000318773	BRD4	2413	362	295	47	292	109
TRCN0000380416	BRD4	1	0	0	0	0	0
TRCN0000380426	BRD4	36	0	0	0	0	0
TRCN0000382028	BRD4	2	0	0	0	0	0
TRCN0000006303	BRDT	2266	6681	2561	1030	6206	545
TRCN0000006304	BRDT	1178	1394	3001	3924	4891	216
TRCN0000006305	BRDT	419	277	1302	501	2174	831
TRCN0000006306	BRDT	2194	4636	4237	793	1955	4421
TRCN0000006307	BRDT	2037	908	472	129	299	69
TRCN0000194867	BRDT	156	121	211	121	253	20
TRCN0000194895	BRDT	1010	1593	1274	792	547	126
TRCN0000195124	BRDT	1860	6980	4399	4284	40902	1752
TRCN0000195451	BRDT	195	197	73	87	132	27
TRCN0000196703	BRDT	900	1552	599	1986	842	318
TRCN0000196916	BRDT	359	164	89	62	16	5
TRCN0000197164	BRDT	2558	2163	906	924	249	105
TRCN0000002396	BRSK1	1955	1475	1416	1478	1482	357
TRCN0000002397	BRSK1	16	13	18	10	0	0
TRCN0000002398	BRSK1	141	21	67	1	14	0
TRCN0000002399	BRSK1	548	427	111	46	69	18
TRCN0000002400	BRSK1	1202	476	1864	1178	303	269
TRCN0000194778	BRSK1	4501	10281	8354	1836	8533	881
TRCN0000195522	BRSK1	3263	974	948	219	559	67
TRCN0000199045	BRSK1	2257	2369	1657	2320	562	68
TRCN0000199415	BRSK1	22	67	11	12	14	3
TRCN0000199927	BRSK1	5	0	0	0	0	0
TRCN0000000735	BRSK2	3378	6864	7624	6078	4047	1037
TRCN0000000736	BRSK2	1460	1881	1952	955	1530	224
TRCN0000000737	BRSK2	1936	293	174	21	4404	198
TRCN0000000738	BRSK2	2147	284	253	46	58	125
TRCN0000000739	BRSK2	411	97	100	11	4	8
TRCN0000195215	BRSK2	179	45	203	2	5	2
TRCN0000196971	BRSK2	640	689	9321	127	659	26
TRCN0000199348	BRSK2	63	8	1	9	0	0
TRCN0000219669	BRSK2	4	17	5	1	0	42
TRCN0000219670	BRSK2	1301	3556	3272	1503	3902	941
TRCN0000000358	BTK	1308	263	102	95	187	25
TRCN0000000359	BTK	571	867	71	73	17	30
TRCN0000000360	BTK	1994	2101	1143	294	331	169
TRCN0000000361	BTK	853	560	898	3682	388	36
TRCN0000009935	BTK	4642	7832	9438	5283	18889	384
TRCN0000009936	BTK	2645	388	845	316	92	754
TRCN0000009938	BTK	116	147	107	3	5	0
TRCN0000009939	BTK	2166	322	392	72	103	29
TRCN0000055425	BTK	1825	959	8679	6093	996	634
TRCN0000195196	BTK	499	753	2066	104	44881	138
TRCN0000196259	BTK	2986	5274	9613	9261	31258	1070
TRCN0000196536	BTK	3363	2758	5196	932	1523	648
TRCN0000000800	BUB1	7	0	0	0	3	0
TRCN0000000802	BUB1	3059	7392	6735	2857	11462	2040
TRCN0000010307	BUB1	2339	299	259	440	641	136
TRCN0000010308	BUB1	1094	626	388	197	299	51
TRCN0000010309	BUB1	691	2272	510	941	275	257
TRCN0000010549	BUB1	1791	1755	751	1022	12522	143
TRCN0000040153	BUB1	626	1555	2942	892	498	313
TRCN0000040155	BUB1	6689	3656	7884	1760	1462	2011
TRCN0000040156	BUB1	1571	851	1092	296	621	69
TRCN0000040157	BUB1	834	575	232	86	578	1375
TRCN0000195101	BUB1	1227	2760	16511	573	73447	437
TRCN0000196292	BUB1	1248	208	382	49	904	65
TRCN0000196608	BUB1	3533	5376	4804	5252	2947	3661
TRCN0000288618	BUB1	5429	13189	24522	21126	23077	1604
TRCN0000295848	BUB1	4932	2904	2685	4563	1054	184
TRCN0000000461	BUB1B	8063	12502	4096	3302	6576	788
TRCN0000000462	BUB1B	11663	31782	39013	36893	76874	17806
TRCN0000000463	BUB1B	103	740	17	4	82	1
TRCN0000000464	BUB1B	1236	9	6	10	18	16
TRCN0000000465	BUB1B	1231	125	14	23	27	3
TRCN0000194741	BUB1B	1492	372	89	7	15	47
TRCN0000194865	BUB1B	3614	273	125	242	289	37
TRCN0000195197	BUB1B	7419	4186	5605	1688	2924	574
TRCN0000196336	BUB1B	5698	1720	1165	523	895	309
TRCN0000197142	BUB1B	946	38	1	11	19	7
TRCN0000135588	C11orf66	6	5	0	27	141	0
TRCN0000135674	C11orf66	969	667	383	121	30	5
TRCN0000135795	C11orf66	2701	3820	3720	2359	4128	276
TRCN0000136470	C11orf66	710	1403	1176	306	797	92
TRCN0000137901	C11orf66	418	824	303	82	148	13
TRCN0000138805	C11orf66	643	1168	1343	126	363	63
TRCN0000167090	C14orf50	483	38	8	1	0	0
TRCN0000167591	C14orf50	529	22	5	1	1	3
TRCN0000168243	C14orf50	1658	240	192	56	131	35
TRCN0000168785	C14orf50	854	1024	2518	3561	473	342
TRCN0000001864	C7orf16	29	0	1	0	0	0
TRCN0000001865	C7orf16	201	5	3	4	13	26
TRCN0000001866	C7orf16	1084	66	233	15	100	2
TRCN0000001867	C7orf16	1478	286	369	92	107	5651
TRCN0000001868	C7orf16	2019	5471	10106	20405	14180	3056
TRCN0000268438	C7orf47	28	2	0	0	0	0
TRCN0000268439	C7orf47	80	89	6	3	9	9
TRCN0000268444	C7orf47	73	54	9	0	18	0
TRCN0000268445	C7orf47	45	0	0	0	6	0
TRCN0000283709	C7orf47	21	29	0	4	15	3
TRCN0000082448	C9orf96	2636	959	1188	655	528	301
TRCN0000082449	C9orf96	1	1	0	0	1	0
TRCN0000082450	C9orf96	2635	705	1056	491	1552	219
TRCN0000082451	C9orf96	1552	1469	2068	835	2206	1744
TRCN0000082452	C9orf96	2425	1962	7525	2519	10740	698
TRCN0000195169	C9orf96	4496	5523	6689	2153	3776	1089
TRCN0000195317	C9orf96	1266	905	6803	608	731	76
TRCN0000195524	C9orf96	478	302	262	801	225	44
TRCN0000197256	C9orf96	575	89	652	139	73	125
TRCN0000199357	C9orf96	18	5	5	52	0	0
TRCN0000021505	CABC1	188	26	520	4	42	7
TRCN0000021507	CABC1	57	20	1	18	34	113
TRCN0000021508	CABC1	29	0	0	2	415	0
TRCN0000315428	CABC1	477	1871	525	121	1546	1136
TRCN0000315429	CABC1	158	61	76	4	9	48
TRCN0000350549	CABC1	3	2	0	1	0	2
TRCN0000350551	CABC1	6	0	0	0	0	0
TRCN0000350608	CABC1	1	0	0	1	1	0
TRCN0000379784	CABC1	26	0	0	0	0	0
TRCN0000380420	CABC1	1	0	0	33	16	0
TRCN0000000676	CAMK1	116	17	516	222	333	62
TRCN0000000677	CAMK1	312	572	1900	203	59	16
TRCN0000000679	CAMK1	208	84	81	8	0	0
TRCN0000009994	CAMK1	972	210	82	29	78	20
TRCN0000009995	CAMK1	856	323	379	271	157	115
TRCN0000010000	CAMK1	1697	1909	3248	7555	1803	216
TRCN0000010001	CAMK1	993	2385	3557	5819	7626	628
TRCN0000055430	CAMK1	904	1898	1821	4351	956	110
TRCN0000196894	CAMK1	187	161	458	101	831	1350
TRCN0000196989	CAMK1	31	104	4	0	1	3
TRCN0000199484	CAMK1	236	187	65	37	16	5
TRCN0000199962	CAMK1	48	215	86	37	0	5
TRCN0000001752	CAMK1D	3078	2397	873	3849	469	134
TRCN0000001753	CAMK1D	2095	4701	1646	1148	2034	354
TRCN0000001754	CAMK1D	2261	2210	3131	1045	3227	291
TRCN0000001755	CAMK1D	1936	1565	1532	158	1265	104
TRCN0000001756	CAMK1D	521	167	61	42	15	31
TRCN0000195224	CAMK1D	2169	892	491	167	232	72
TRCN0000195531	CAMK1D	628	29	11	4	1	2
TRCN0000195715	CAMK1D	1432	2477	4417	2323	22962	460
TRCN0000197125	CAMK1D	1881	669	303	58	195	28
TRCN0000197282	CAMK1D	445	291	433	161	366	40
TRCN0000001452	CAMK1G	62	80	0	6	19	0
TRCN0000001453	CAMK1G	453	111	52	2	61	43
TRCN0000001454	CAMK1G	2435	2430	1097	326	5216	386
TRCN0000001455	CAMK1G	5428	322	123	58	170	86
TRCN0000001456	CAMK1G	489	559	205	31	13	16
TRCN0000194858	CAMK1G	150	99	548	1192	263	10
TRCN0000195411	CAMK1G	127	259	1224	359	4	12
TRCN0000196940	CAMK1G	487	23	5	2	12	7
TRCN0000197155	CAMK1G	119	238	224	2	171	4
TRCN0000010283	CAMK2A	956	1257	756	479	346	24
TRCN0000010284	CAMK2A	393	55	41	399	28	10
TRCN0000010285	CAMK2A	1434	705	382	21	198	77
TRCN0000010286	CAMK2A	895	515	354	69	48	36
TRCN0000194685	CAMK2A	1547	71	18	12	42	6
TRCN0000194796	CAMK2A	754	1663	779	885	490	161
TRCN0000194797	CAMK2A	1837	2385	17473	7302	2258	8557
TRCN0000197215	CAMK2A	1817	234	302	62	105	30
TRCN0000199562	CAMK2A	712	1372	1244	429	119	5563
TRCN0000000466	CAMK2B	3058	1156	1625	247	1245	1444
TRCN0000000468	CAMK2B	1615	2501	2872	477	6723	163
TRCN0000000469	CAMK2B	3454	8581	5224	1428	8056	734
TRCN0000000470	CAMK2B	793	466	41	29	83	18
TRCN0000195670	CAMK2B	813	744	584	155	95	32
TRCN0000199539	CAMK2B	1143	1193	932	112	80	51
TRCN0000219642	CAMK2B	1349	635	817	117	198	59
TRCN0000219643	CAMK2B	504	388	860	235	2993	78
TRCN0000000472	CAMK2D	2565	5527	5269	11228	17170	873
TRCN0000000473	CAMK2D	1587	1638	949	120	245	64
TRCN0000000474	CAMK2D	424	472	528	25	52	62
TRCN0000000475	CAMK2D	5262	2376	1179	372	550	192
TRCN0000195041	CAMK2D	2670	707	492	123	203	154
TRCN0000195462	CAMK2D	3478	4451	3025	3054	4707	1040
TRCN0000195619	CAMK2D	2000	2767	1223	2560	1723	326
TRCN0000195698	CAMK2D	2789	4314	1963	1421	2201	429
TRCN0000196967	CAMK2D	1590	304	170	1152	591	96
TRCN0000000476	CAMK2G	2502	828	204	52	104	34
TRCN0000000478	CAMK2G	1052	1491	508	248	134	30
TRCN0000000479	CAMK2G	484	489	1331	54	469	42
TRCN0000000480	CAMK2G	17	0	0	0	1	0
TRCN0000194892	CAMK2G	505	969	297	75	195	41
TRCN0000199725	CAMK2G	751	942	426	476	137	143
TRCN0000217949	CAMK2G	882	865	733	420	375	70
TRCN0000218136	CAMK2G	236	69	705	2226	45	8
TRCN0000226387	CAMK2G	75	32	370	0	1542	0
TRCN0000226388	CAMK2G	147	114	392	1	10	4
TRCN0000000578	CAMK4	1313	2207	6740	1984	5163	194
TRCN0000000579	CAMK4	397	1198	252	379	2218	69
TRCN0000000581	CAMK4	1254	2279	1751	532	468	71
TRCN0000009960	CAMK4	487	79	174	1302	105	19
TRCN0000009961	CAMK4	267	50	51	3	1	0
TRCN0000009962	CAMK4	770	277	748	116	405	135
TRCN0000009963	CAMK4	118	19	8	42	0	8
TRCN0000009964	CAMK4	320	548	228	1326	394	53
TRCN0000196601	CAMK4	515	368	266	52	826	29
TRCN0000196662	CAMK4	500	799	4181	422	500	1530
TRCN0000199982	CAMK4	83	4	52	0	2	0
TRCN0000001980	CAMKK1	203	102	1022	1260	53	119
TRCN0000001981	CAMKK1	4	0	3	0	0	0
TRCN0000001982	CAMKK1	285	1361	1707	472	429	30
TRCN0000001983	CAMKK1	720	105	7	6	24	13
TRCN0000001984	CAMKK1	112	37	105	28	2206	2
TRCN0000199160	CAMKK1	3502	1509	2687	447	840	137
TRCN0000199296	CAMKK1	3010	668	476	1230	359	104
TRCN0000199601	CAMKK1	4090	588	2008	501	763	187
TRCN0000199636	CAMKK1	2627	2569	885	565	789	241
TRCN0000199789	CAMKK1	2186	731	505	230	748	68
TRCN0000002297	CAMKK2	681	1483	3596	367	1015	87
TRCN0000002298	CAMKK2	13	15	0	4	0	0
TRCN0000002299	CAMKK2	6806	452	443	2617	401	296
TRCN0000002300	CAMKK2	55	50	63	14	12	6
TRCN0000002301	CAMKK2	2686	2653	1174	486	508	91
TRCN0000194684	CAMKK2	67	3	257	11	62	0
TRCN0000195473	CAMKK2	604	338	205	61	762	16
TRCN0000196992	CAMKK2	175	49	5	4	4	2
TRCN0000199090	CAMKK2	249	68	247	30	31	67
TRCN0000363121	CAMKK2	561	78	87	19	27	14
TRCN0000363122	CAMKK2	55	14	4	10	10	0
TRCN0000010253	CAMKV	2790	6910	5850	1180	2046	466
TRCN0000010255	CAMKV	1179	1407	3345	695	2250	395
TRCN0000010256	CAMKV	519	331	321	162	184	191
TRCN0000194988	CAMKV	102	43	61	15	1481	17
TRCN0000196494	CAMKV	295	51	13	0	9	3
TRCN0000197139	CAMKV	706	88	124	30	39	5
TRCN0000338293	CAMKV	1602	850	705	112	900	743
TRCN0000338351	CAMKV	855	1436	5530	864	614	851
TRCN0000350906	CAMKV	1523	128	85	27	111	3
TRCN0000000690	CASK	1211	2397	1946	824	1564	510
TRCN0000000691	CASK	1332	2770	1338	364	1139	70
TRCN0000000692	CASK	1514	1832	2070	2997	883	1179
TRCN0000000693	CASK	1675	788	1048	325	1082	342
TRCN0000000694	CASK	715	1295	952	406	675	94
TRCN0000195029	CASK	1476	2033	2258	305	1094	155
TRCN0000195030	CASK	811	1826	2027	645	2370	1501
TRCN0000195064	CASK	1105	2493	547	218	1319	164
TRCN0000195100	CASK	2081	1103	2142	321	743	153
TRCN0000196515	CASK	868	601	1337	755	262	113
TRCN0000196604	CASK	1698	588	536	196	283	90
TRCN0000197068	CASK	43	29	0	4	0	0
TRCN0000199499	CASK	259	811	487	108	4514	183
TRCN0000002977	CDC14A	1018	2141	2384	519	1232	85
TRCN0000002978	CDC14A	458	238	213	12	8	17
TRCN0000002979	CDC14A	434	290	38	23	9	0
TRCN0000002980	CDC14A	955	48	18	26	4	1
TRCN0000002981	CDC14A	368	129	337	10	87	5
TRCN0000314536	CDC14A	531	772	1382	218	317	22
TRCN0000380554	CDC14A	75	167	65	11	107	7
TRCN0000381797	CDC14A	3	4	0	0	1	0
TRCN0000005977	CDC14B	1293	1404	1149	439	1649	50
TRCN0000005979	CDC14B	2509	6236	3449	997	5054	400
TRCN0000010980	CDC14B	858	1334	879	707	1055	89
TRCN0000273455	CDC14B	36	238	11	2	30	0
TRCN0000273457	CDC14B	27	16	0	0	0	0
TRCN0000002429	CDC25A	2627	277	487	145	557	212
TRCN0000002430	CDC25A	3299	353	657	492	1017	52
TRCN0000002431	CDC25A	1382	277	131	21	234	10
TRCN0000010703	CDC25A	278	454	79	14	23	9
TRCN0000010704	CDC25A	174	435	80	54	167	20
TRCN0000233510	CDC25A	387	258	81	9	1701	7
TRCN0000238780	CDC25A	429	156	52	35	0	0
TRCN0000002509	CDC25B	2280	2096	1939	773	559	159
TRCN0000002510	CDC25B	1848	1233	3612	3960	1062	121
TRCN0000002511	CDC25B	1812	1390	574	103	217	79
TRCN0000002512	CDC25B	2738	6560	4483	1224	2671	214
TRCN0000002513	CDC25B	1837	313	191	498	157	102
TRCN0000002432	CDC25C	2321	1003	873	392	1339	65
TRCN0000002433	CDC25C	3113	9566	6099	1524	2362	491
TRCN0000002435	CDC25C	327	92	306	136	29	9
TRCN0000314864	CDC25C	935	783	3989	1824	709	1080
TRCN0000314865	CDC25C	7	11	1	0	1	3
TRCN0000314866	CDC25C	171	0	1	0	1	0
TRCN0000381233	CDC25C	192	151	393	1	800	0
TRCN0000006993	CDC2L2	9	3	0	0	0	0
TRCN0000006995	CDC2L2	27	7	19	58	100	0
TRCN0000197027	CDC2L2	2428	211	155	118	88	495
TRCN0000001330	CDC42BPA	5200	3411	3263	2009	5112	257
TRCN0000001331	CDC42BPA	1710	432	1031	1522	550	128
TRCN0000001332	CDC42BPA	217	227	176	1484	355	8
TRCN0000001333	CDC42BPA	3681	13984	10037	2223	13371	1919
TRCN0000001334	CDC42BPA	56	30	543	0	0	0
TRCN0000194832	CDC42BPA	684	706	935	1427	999	115
TRCN0000194939	CDC42BPA	345	713	121	196	85	66
TRCN0000194982	CDC42BPA	1836	5920	16691	4135	50855	9989
TRCN0000195557	CDC42BPA	6	0	191	6	0	0
TRCN0000195596	CDC42BPA	2835	957	3518	588	6727	1066
TRCN0000196514	CDC42BPA	500	6	3	0	11	0
TRCN0000196639	CDC42BPA	3528	707	265	165	279	71
TRCN0000196893	CDC42BPA	509	65	20	5	14	14
TRCN0000199935	CDC42BPA	273	289	947	995	246	20
TRCN0000000853	CDC42BPB	2925	2478	9443	15798	7926	848
TRCN0000000854	CDC42BPB	944	78	120	81	45	20
TRCN0000000855	CDC42BPB	597	243	1160	632	1405	591
TRCN0000000856	CDC42BPB	186	47	53	22	14	9
TRCN0000194904	CDC42BPB	1004	186	224	56	125	14
TRCN0000195057	CDC42BPB	1652	1234	1832	357	613	107
TRCN0000196846	CDC42BPB	5153	7285	3081	2421	4396	874
TRCN0000199109	CDC42BPB	608	82	549	143	54	27
TRCN0000199142	CDC42BPB	55	6	0	1	0	0
TRCN0000199412	CDC42BPB	108	47	20	0	7	0
TRCN0000199584	CDC42BPB	0	0	0	3	121	0
TRCN0000199640	CDC42BPB	482	468	125	48	20	106
TRCN0000199663	CDC42BPB	107	61	74	15	67	0
TRCN0000021469	CDC42BPG	3199	1104	680	2390	189	114
TRCN0000021470	CDC42BPG	1398	753	471	148	157	68
TRCN0000021471	CDC42BPG	291	694	466	42	66	93
TRCN0000021472	CDC42BPG	6876	3788	2442	454	1899	377
TRCN0000021473	CDC42BPG	516	301	2319	1035	2379	751
TRCN0000199657	CDC42BPG	229	109	998	114	98789	678
TRCN0000199864	CDC42BPG	227	16	10	19	3	0
TRCN0000199882	CDC42BPG	113	54	12	4	6	0
TRCN0000003168	CDC7	40	16	0	0	0	0
TRCN0000003169	CDC7	252	278	532	951	89	58
TRCN0000003170	CDC7	186	55	111	85	162	26
TRCN0000003171	CDC7	2823	3856	1837	732	1634	274
TRCN0000003172	CDC7	3053	6673	13700	23086	50803	12468
TRCN0000195201	CDC7	338	164	249	4316	116	234
TRCN0000196542	CDC7	2229	882	246	47	106	87
TRCN0000196543	CDC7	2170	2039	3243	2370	5898	265
TRCN0000196970	CDC7	365	453	79	460	126	16
TRCN0000350364	CDC7	278	793	302	118	613	3431
TRCN0000135053	CDCA2	2221	2401	2308	801	4479	274
TRCN0000135143	CDCA2	858	423	67	21	74	4
TRCN0000135893	CDCA2	3021	4442	1947	1440	1524	254
TRCN0000138065	CDCA2	786	755	712	104	120	17
TRCN0000138544	CDCA2	1702	2792	1202	320	1214	54
TRCN0000365361	CDCA2	527	350	258	125	510	52
TRCN0000365429	CDCA2	223	24	99	0	29	0
TRCN0000370538	CDCA2	171	117	879	41	5	1
TRCN0000376596	CDCA2	173	183	131	328	78	13
TRCN0000000582	CDK1	750	842	103	190	89	136
TRCN0000000583	CDK1	6297	3547	3610	2164	15674	839
TRCN0000000584	CDK1	9882	14251	15937	3967	13189	1407
TRCN0000000585	CDK1	2475	1301	685	120	323	48
TRCN0000000586	CDK1	4519	7700	9626	1605	5877	1237
TRCN0000195139	CDK1	943	1319	1350	2271	774	56
TRCN0000195140	CDK1	1219	1203	516	75	142	112
TRCN0000196602	CDK1	1694	1792	7212	592	3116	165
TRCN0000196603	CDK1	874	436	366	15	82	23
TRCN0000000685	CDK10	1655	6640	9740	21041	13856	1599
TRCN0000000689	CDK10	2309	193	297	296	101	69
TRCN0000001820	CDK10	395	292	541	46	518	24
TRCN0000001821	CDK10	2433	3331	2675	1286	4203	151
TRCN0000001822	CDK10	2814	662	616	276	1292	179
TRCN0000001823	CDK10	3289	10554	33796	16187	4411	1874
TRCN0000010653	CDK10	1542	1734	1202	1143	1264	134
TRCN0000199232	CDK10	30	73	53	1	0	7
TRCN0000199289	CDK10	2778	6210	15030	22278	14364	6690
TRCN0000199577	CDK10	0	0	0	0	6	0
TRCN0000199908	CDK10	143	11	0	20	0	0
TRCN0000199963	CDK10	1919	3139	1428	3227	16213	602
TRCN0000001795	CDK12	1758	1795	1734	476	1475	1373
TRCN0000001796	CDK12	3466	3465	2074	1199	1616	5934
TRCN0000001797	CDK12	1341	2812	2459	9834	1311	187
TRCN0000001798	CDK12	2773	303	769	376	458	56
TRCN0000001799	CDK12	450	633	1572	531	102	40
TRCN0000196423	CDK12	231	0	37	11	9	2
TRCN0000197022	CDK12	445	97	107	30	23	12
TRCN0000237811	CDK12	14	17	0	0	0	0
TRCN0000000700	CDK13	695	295	788	295	335	46
TRCN0000000701	CDK13	3597	4198	3017	2627	2539	310
TRCN0000000702	CDK13	3058	6471	4966	2047	6262	840
TRCN0000000703	CDK13	2134	2448	3304	485	364	141
TRCN0000000704	CDK13	331	274	105	38	146	11
TRCN0000194677	CDK13	2008	733	316	497	664	505
TRCN0000194804	CDK13	1352	1038	325	560	422	74
TRCN0000195065	CDK13	1730	954	902	2482	618	110
TRCN0000195638	CDK13	2296	2714	2612	7714	2843	1137
TRCN0000196896	CDK13	1081	474	265	45	230	46
TRCN0000002366	CDK14	1688	1993	2019	2922	5670	143
TRCN0000002367	CDK14	1384	727	416	378	270	47
TRCN0000002368	CDK14	8	1	2	2	1	0
TRCN0000002369	CDK14	2723	5192	5275	1025	1230	186
TRCN0000002370	CDK14	233	180	74	21	13	0
TRCN0000194977	CDK14	3079	3172	5831	2399	1405	1882308
TRCN0000195148	CDK14	1433	2053	715	996	706	626
TRCN0000195204	CDK14	1047	920	776	1542	318	98
TRCN0000196349	CDK14	4281	4601	3823	3597	1455	519
TRCN0000196525	CDK14	1062	1650	3764	2478	3533	498
TRCN0000196833	CDK14	2635	3015	2029	719	1166	180
TRCN0000002096	CDK15	3727	1476	1183	999	1424	190
TRCN0000002097	CDK15	13	0	0	0	4	0
TRCN0000002098	CDK15	753	2518	2857	5152	38439	888
TRCN0000002099	CDK15	90	6	0	0	2	0
TRCN0000002100	CDK15	750	1408	715	896	510	1932
TRCN0000196498	CDK15	1320	670	1887	5623	606	97
TRCN0000196597	CDK15	1625	637	1302	682	298	673
TRCN0000199688	CDK15	2063	694	762	209	230	40
TRCN0000199747	CDK15	195	240	289	52	75	0
TRCN0000199929	CDK15	276	996	2177	23	9	17
TRCN0000010249	CDK16	2732	147	592	191	250	250
TRCN0000010250	CDK16	191	35	33	39	45	10
TRCN0000010251	CDK16	1397	109	188	20	81	25
TRCN0000010258	CDK16	360	478	195	24	122	7
TRCN0000010259	CDK16	229	21	68	9	1122	6
TRCN0000194881	CDK16	2386	1543	908	108	343	91
TRCN0000195209	CDK16	1408	773	157	29	285	17
TRCN0000196804	CDK16	683	716	1098	964	712	501
TRCN0000197222	CDK16	1292	311	42	11	55	70
TRCN0000197254	CDK16	2770	6559	5109	1678	8361	1616
TRCN0000006241	CDK17	226	67	8	3	6	0
TRCN0000006242	CDK17	496	404	141	13	531	9
TRCN0000006243	CDK17	790	143	80	41	43	15
TRCN0000006244	CDK17	2129	1178	1250	381	706	259
TRCN0000006245	CDK17	438	87	5	9	13	6
TRCN0000194688	CDK17	1305	101	19	49	33	8
TRCN0000194897	CDK17	1112	576	405	235	443	101
TRCN0000195214	CDK17	32	125	6	14	1292	3
TRCN0000196448	CDK17	1603	922	518	839	842	46
TRCN0000196511	CDK17	1605	432	514	378	170	77
TRCN0000280076	CDK17	459	488	110	31	157	19
TRCN0000382027	CDK17	623	314	334	81	393	50
TRCN0000006333	CDK18	804	1551	2131	1100	6027	203
TRCN0000006334	CDK18	18	4	0	1	0	0
TRCN0000006335	CDK18	2638	1356	679	484	1019	290
TRCN0000006336	CDK18	2447	93	37	38	131	14
TRCN0000006337	CDK18	1544	2205	4244	3419	6598	563
TRCN0000195355	CDK18	1917	782	1344	363	327	114
TRCN0000199410	CDK18	2280	5466	9927	1475	11587	3510
TRCN0000199592	CDK18	944	347	208	118	394	31
TRCN0000199711	CDK18	1661	2121	2729	1253	1291	157
TRCN0000199950	CDK18	1170	877	5828	1403	2357	3905
TRCN0000315411	CDK18	861	203	1718	2434	2311	183
TRCN0000350588	CDK18	13	0	133	0	0	2
TRCN0000381363	CDK18	360	61	70	1	33	14
TRCN0000003140	CDK19	77	7	3	12	3	0
TRCN0000003141	CDK19	522	337	692	102	80	38
TRCN0000003142	CDK19	1542	1431	2110	958	588	155
TRCN0000003143	CDK19	2081	1068	931	670	251	141
TRCN0000003144	CDK19	75	182	22	12	6	2
TRCN0000194732	CDK19	239	53	8	1	0	14
TRCN0000195069	CDK19	990	1139	2180	402	643	66
TRCN0000196528	CDK19	2961	3430	3603	4531	1561	881
TRCN0000196683	CDK19	1026	617	360	69	93	58
TRCN0000197019	CDK19	1362	87	185	24	104	126
TRCN0000000587	CDK2	233	398	39	41	20	48
TRCN0000000588	CDK2	2608	822	3011	4778	5217	5255
TRCN0000000590	CDK2	1532	456	145	36	247	38
TRCN0000000591	CDK2	5762	9858	11501	4573	7013	881
TRCN0000010469	CDK2	1	0	0	1	1	3
TRCN0000010470	CDK2	3080	6344	3805	673	1620	309
TRCN0000010471	CDK2	3568	9634	9974	21241	25951	2214
TRCN0000039958	CDK2	2004	2842	3211	2728	960	146
TRCN0000039959	CDK2	3612	1329	1778	382	802	207
TRCN0000039960	CDK2	380	52	7	0	19	13
TRCN0000039961	CDK2	615	655	642	424	432	257
TRCN0000039962	CDK2	968	1120	316	181	303	71
TRCN0000194868	CDK2	3727	7713	4272	3329	5177	652
TRCN0000195003	CDK2	1637	895	318	63	82	75
TRCN0000195320	CDK2	2924	72	525	151	151	54
TRCN0000195700	CDK2	1441	1660	2521	2564	4240	7417
TRCN0000195701	CDK2	201	11	29	16	38	71
TRCN0000196690	CDK2	2161	3039	1736	880	256	139
TRCN0000197236	CDK2	897	10	10	22	13	11
TRCN0000199285	CDK2	250	58	20	18	53	6
TRCN0000002215	CDK20	247	89	353	3	18	5
TRCN0000002216	CDK20	1817	2438	3636	1627	843	211
TRCN0000002217	CDK20	1086	2326	1081	415	558	114
TRCN0000002218	CDK20	1031	1403	682	410	492	103
TRCN0000194913	CDK20	1982	742	992	565	984	262
TRCN0000199104	CDK20	3138	1043	596	198	243	86
TRCN0000199297	CDK20	1691	620	280	30	127	28
TRCN0000199775	CDK20	1670	628	818	350	434	22
TRCN0000199977	CDK20	22	0	1	0	0	0
TRCN0000000481	CDK3	830	2697	1846	509	625	68
TRCN0000000484	CDK3	198	27	99	2	0	4
TRCN0000010525	CDK3	1144	1009	216	53	77	27
TRCN0000199128	CDK3	1153	1705	2744	707	770	1448
TRCN0000199563	CDK3	20	3	0	0	13	0
TRCN0000199624	CDK3	808	3281	1841	1033	1382	142
TRCN0000199726	CDK3	163	31	41	12	28	48
TRCN0000199856	CDK3	182	25	2	0	4	1
TRCN0000200004	CDK3	530	937	8608	44025	2548	14663
TRCN0000230927	CDK3	474	592	136	68	113	17
TRCN0000230928	CDK3	177	61	27	18	259	10
TRCN0000230929	CDK3	372	1574	402	71	197	20
TRCN0000000362	CDK4	57	0	7	0	25	0
TRCN0000000363	CDK4	1355	338	208	121	185	161
TRCN0000000364	CDK4	332	735	333	147	1295	26
TRCN0000000365	CDK4	2044	493	570	99	152	32
TRCN0000009876	CDK4	3783	1534	1430	874	1599	95
TRCN0000018364	CDK4	0	0	0	0	1	0
TRCN0000039648	CDK4	1894	2310	1789	1228	1229	1052
TRCN0000195484	CDK4	439	216	96	33	36	23
TRCN0000196698	CDK4	3214	550	279	105	145	64
TRCN0000196986	CDK4	852	60	23	27	48	8
TRCN0000197041	CDK4	3246	758	312	139	126	405
TRCN0000197098	CDK4	1307	205	770	45	48	422
TRCN0000204895	CDK4	74	10	21	9	0	1
TRCN0000021464	CDK5	3339	3450	3508	2702	1116	217
TRCN0000021465	CDK5	2775	1527	3227	1222	852	265
TRCN0000021466	CDK5	1494	359	380	81	612	75
TRCN0000021467	CDK5	43	1	54	7	2	3
TRCN0000021468	CDK5	0	3	0	0	0	0
TRCN0000194974	CDK5	2533	1683	465	50	114	123
TRCN0000195513	CDK5	2098	717	2971	382	364	69
TRCN0000199019	CDK5	57	2	6	60	1	1
TRCN0000199397	CDK5	1027	176	346	74	95	22
TRCN0000199652	CDK5	2831	3526	6081	4995	3498	551
TRCN0000000485	CDK6	849	2209	4057	538	1955	243
TRCN0000000486	CDK6	3364	1695	1098	396	762	109
TRCN0000000487	CDK6	1956	3226	4545	12819	1422	451
TRCN0000009877	CDK6	0	0	1	0	0	0
TRCN0000009878	CDK6	979	551	313	102	93	29
TRCN0000010081	CDK6	90	20	0	0	3	0
TRCN0000010082	CDK6	531	1312	192	109	144	85
TRCN0000010473	CDK6	1101	447	156	34	83	18
TRCN0000039743	CDK6	5	0	3	0	0	2
TRCN0000039744	CDK6	818	389	433	575	86	69
TRCN0000039745	CDK6	1836	648	2402	813	1529	1187
TRCN0000039746	CDK6	3710	4883	19617	9623	8311	1151
TRCN0000055435	CDK6	735	66	15	0	24	2
TRCN0000194866	CDK6	111	3	9	0	15	7
TRCN0000194893	CDK6	41	23	45	0	22	6
TRCN0000194933	CDK6	1619	6324	3531	532	1493	911
TRCN0000196261	CDK6	1534	2195	1420	368	362	187
TRCN0000196337	CDK6	2406	4312	9329	2200	1965	198
TRCN0000196617	CDK6	322	600	859	259	112	23
TRCN0000199114	CDK6	383	313	256	326	97	18
TRCN0000000592	CDK7	1190	1314	1053	181	843	61
TRCN0000000593	CDK7	1024	300	294	43	18	18
TRCN0000000594	CDK7	1605	3523	2726	664	16999	159
TRCN0000000595	CDK7	10240	2422	3649	1008	2308	554
TRCN0000000596	CDK7	3409	6699	1719	1009	1865	415
TRCN0000196691	CDK7	517	1135	724	263	1423	41
TRCN0000197042	CDK7	1599	137	239	40	440	13
TRCN0000218391	CDK7	1443	374	531	161	574	174
TRCN0000219663	CDK7	279	142	161	3	62	126
TRCN0000230909	CDK7	929	1322	5653	226	4602	174
TRCN0000230910	CDK7	321	198	2784	72	145	13
TRCN0000000489	CDK8	3761	5552	7963	14347	2442	249
TRCN0000000490	CDK8	460	111	107	18	30	16
TRCN0000000491	CDK8	2937	1184	537	185	273	74
TRCN0000000492	CDK8	3448	873	1267	259	486	225
TRCN0000000493	CDK8	370	138	568	46	118	14
TRCN0000194708	CDK8	192	12	4	9	14	2
TRCN0000195463	CDK8	684	674	120	37	46	3
TRCN0000195594	CDK8	2757	3727	1592	652	1236	104
TRCN0000196569	CDK8	1711	268	159	61	38	32
TRCN0000196702	CDK8	2198	4915	8176	6947	2117	6162
TRCN0000199779	CDK8	126	33	7	27	0	1
TRCN0000199980	CDK8	700	2255	1764	2300	7889	347
TRCN0000350308	CDK8	206	11	16	2	8	17
TRCN0000350344	CDK8	913	1178	1760	646	212	146
TRCN0000000494	CDK9	602	2381	866	1732	4293	143
TRCN0000000497	CDK9	1581	419	1750	66	45	16
TRCN0000000498	CDK9	1554	3403	6979	15040	2028	131
TRCN0000196455	CDK9	2792	5050	5551	4582	6324	941
TRCN0000199187	CDK9	435	344	267	189	243	5
TRCN0000199314	CDK9	1020	83	52	15	31	9
TRCN0000199660	CDK9	73	23	1	16	30	9
TRCN0000199780	CDK9	2237	4674	2926	502	1511	259
TRCN0000199857	CDK9	616	218	354	149	195	24
TRCN0000199892	CDK9	871	800	182	22	11311	19
TRCN0000006069	CDKL1	992	437	122	75	256	34
TRCN0000006070	CDKL1	3182	7165	4156	5307	7184	585
TRCN0000006071	CDKL1	2419	3015	11620	2405	7406	22628
TRCN0000006072	CDKL1	3325	1379	461	260	99	59
TRCN0000006073	CDKL1	2788	3922	3123	1162	2239	300
TRCN0000195401	CDKL1	155	93	12	0	0	213
TRCN0000195639	CDKL1	159	29	44	5	8	2
TRCN0000197130	CDKL1	149	1	0	0	2	0
TRCN0000000724	CDKL2	243	165	70	18	24	8
TRCN0000000725	CDKL2	852	186	1128	630	630	124
TRCN0000000726	CDKL2	2825	1661	2087	294	237	207
TRCN0000000727	CDKL2	1847	290	145	46	142	73
TRCN0000000728	CDKL2	397	490	611	132	2870	219
TRCN0000195050	CDKL2	1676	2424	1834	921	1060	705
TRCN0000199431	CDKL2	192	81	49	0	32	2
TRCN0000002376	CDKL3	383	543	224	619	99	20
TRCN0000002377	CDKL3	368	236	215	96	47	33
TRCN0000002378	CDKL3	561	38	14	20	2	16
TRCN0000002379	CDKL3	2011	1702	774	193	736	131
TRCN0000002380	CDKL3	1515	305	90	53	71	94
TRCN0000194700	CDKL3	836	883	671	32	77	12
TRCN0000195070	CDKL3	4833	3046	1202	299	597	269
TRCN0000195206	CDKL3	1970	805	185	49	204	66
TRCN0000196738	CDKL3	1884	937	763	1336	969	209
TRCN0000196777	CDKL3	1917	322	227	100	179	49
TRCN0000314927	CDKL3	54	1	0	0	0	1
TRCN0000314995	CDKL3	543	82	45	46	79	19
TRCN0000356108	CDKL3	175	278	61	1241	953	7
TRCN0000367593	CDKL3	182	80	28	269	107	40
TRCN0000021519	CDKL4	1084	2991	1052	1137	2076	278
TRCN0000021520	CDKL4	243	235	18	9	2	14
TRCN0000021521	CDKL4	3127	793	982	58	1638	27
TRCN0000021522	CDKL4	1494	149	61	18	31	28
TRCN0000021523	CDKL4	4418	2968	2529	625	2464	377
TRCN0000194819	CDKL4	257	62	154	0	8	19
TRCN0000195080	CDKL4	3404	3834	1593	964	318	145
TRCN0000196305	CDKL4	44	0	31	2	11	9
TRCN0000002011	CDKL5	229	64	14	5	1	2
TRCN0000002012	CDKL5	138	3	5	4	0	0
TRCN0000002013	CDKL5	155	83	438	50	24	216
TRCN0000002014	CDKL5	107	12	13	0	3	0
TRCN0000195433	CDKL5	720	2620	972	1302	2103	54
TRCN0000195512	CDKL5	887	417	120	25	185	57
TRCN0000196341	CDKL5	572	171	81	74	49	7
TRCN0000002523	CDKN3	44	64	13	9	9	0
TRCN0000002524	CDKN3	2705	4301	11957	4430	8439	841
TRCN0000002525	CDKN3	1949	395	266	3546	58	279
TRCN0000002526	CDKN3	3409	3692	2222	322	527	113
TRCN0000002527	CDKN3	1645	456	186	65	125	53
TRCN0000037686	CERK	13	42	9	51	0	0
TRCN0000037687	CERK	265	49	47	5	22	0
TRCN0000037688	CERK	500	1676	667	882	410	64
TRCN0000194889	CERK	651	1129	627	102	272	37
TRCN0000195155	CERK	1193	3406	13971	2249	1137	443
TRCN0000195297	CERK	615	1589	1969	144	379	506
TRCN0000195338	CERK	678	1005	820	31	223	67
TRCN0000199185	CERK	2357	43	190	70	10	12
TRCN0000199448	CERK	681	15	89	6	233	7
TRCN0000199620	CERK	293	205	128	90	176	17
TRCN0000199644	CERK	178	0	0	6	0	0
TRCN0000199723	CERK	2384	1718	1920	622	1304	81
TRCN0000199885	CERK	9	0	0	0	0	0
TRCN0000082578	CERKL	1570	1367	1289	151	398	51
TRCN0000082579	CERKL	1062	149	578	38	81	18
TRCN0000082580	CERKL	1	0	0	0	0	0
TRCN0000082581	CERKL	1419	2105	2648	1342	14029	596
TRCN0000082582	CERKL	232	364	1150	45	140	22
TRCN0000194705	CERKL	647	1164	194	18	18	13
TRCN0000194739	CERKL	419	351	511	2429	322	254
TRCN0000195246	CERKL	1731	6066	1798	1421	1598	203
TRCN0000195687	CERKL	0	1	0	0	0	0
TRCN0000195707	CERKL	570	597	1019	193	279	204
TRCN0000000499	CHEK1	6078	9606	6497	3042	3366	2170
TRCN0000000500	CHEK1	2557	2835	8626	1433	23715	2695
TRCN0000000501	CHEK1	235	23	43	1	0	0
TRCN0000000502	CHEK1	205	97	1	0	15	17
TRCN0000000503	CHEK1	2290	3482	4335	861	4366	1713
TRCN0000009826	CHEK1	1522	970	233	124	48	55
TRCN0000009827	CHEK1	167	7	18	3	0	4
TRCN0000009828	CHEK1	0	0	0	2	0	0
TRCN0000009942	CHEK1	128	102	95	17	24	3
TRCN0000009946	CHEK1	41	8	6	2	0	6
TRCN0000009947	CHEK1	1031	292	99	59	22	32
TRCN0000009948	CHEK1	844	2042	1069	190	206	128
TRCN0000009949	CHEK1	3065	9359	3847	3026	8543	839
TRCN0000039855	CHEK1	245	23	77	28	25	3
TRCN0000039856	CHEK1	1011	186	158	105	169	95
TRCN0000039857	CHEK1	27	70	33	0	0	0
TRCN0000195025	CHEK1	4256	3759	6930	1954	1243	1793
TRCN0000196688	CHEK1	958	159	583	60	61	82
TRCN0000196788	CHEK1	1624	217	31	7	48	12
TRCN0000196839	CHEK1	1118	1432	831	136	435	145
TRCN0000199027	CHEK1	2424	535	668	1100	201	201
TRCN0000199796	CHEK1	2568	908	1110	5455	702	54
TRCN0000010209	CHEK2	5036	2051	4133	723	5422	373
TRCN0000010210	CHEK2	2418	2979	1856	2650	839	211
TRCN0000010211	CHEK2	672	1245	587	64	289	29
TRCN0000010212	CHEK2	1268	1029	693	542	1288	215
TRCN0000010213	CHEK2	1447	2336	2042	513	644	133
TRCN0000010312	CHEK2	1645	1615	196	160	68	81
TRCN0000010313	CHEK2	3550	493	516	47	96	57
TRCN0000010314	CHEK2	1215	191	96	28	71	37
TRCN0000039943	CHEK2	181	72	199	42	48	4
TRCN0000039944	CHEK2	338	140	82	28	31	8
TRCN0000039945	CHEK2	1194	423	429	70	178	23
TRCN0000039946	CHEK2	1379	2840	1961	424	1313	252
TRCN0000039947	CHEK2	164	35	25	90	144	4
TRCN0000194945	CHEK2	247	230	83	6	360	20
TRCN0000195222	CHEK2	125	168	98	28	253	1
TRCN0000195587	CHEK2	49	86	3	0	4	5
TRCN0000195588	CHEK2	88	53	166	35	12	0
TRCN0000000504	CHUK	3610	8413	13946	2598	13723	1200
TRCN0000000508	CHUK	35	0	53	0	0	0
TRCN0000194782	CHUK	651	878	808	1892	466	161
TRCN0000196924	CHUK	1167	745	444	44	46	66
TRCN0000199496	CHUK	905	803	1418	139	211	54
TRCN0000219676	CHUK	1229	362	529	64	1823	113
TRCN0000244900	CHUK	2416	3757	4437	3705	13649	1172
TRCN0000244902	CHUK	31	30	3	4	0	0
TRCN0000244904	CHUK	46	62	109	6	0	7
TRCN0000006316	CIT	1691	3774	2240	875	11055	648
TRCN0000006317	CIT	14	0	0	0	0	0
TRCN0000195505	CIT	211	59	20	3	21	12
TRCN0000197232	CIT	483	154	24	23	178	11
TRCN0000277745	CIT	393	625	5818	348	1495	26
TRCN0000277747	CIT	1811	689	705	45	182	35
TRCN0000277814	CIT	859	180	77	154	61	33
TRCN0000000754	CLK1	745	171	60	20	47	29
TRCN0000000755	CLK1	1540	655	514	632	131	59
TRCN0000000756	CLK1	1993	1693	3355	794	927	2051
TRCN0000000757	CLK1	2881	3248	3877	598	3762	524
TRCN0000000758	CLK1	1676	278	74	62	123	37
TRCN0000195416	CLK1	589	823	555	105	413	493
TRCN0000196712	CLK1	749	2462	2763	207	3255	102
TRCN0000197103	CLK1	174	661	996	72	127	42
TRCN0000000750	CLK2	1024	329	178	33	36	10
TRCN0000000751	CLK2	817	449	321	340	444	45
TRCN0000000752	CLK2	2	0	0	4	0	0
TRCN0000000753	CLK2	436	122	165	102	63	28
TRCN0000010543	CLK2	55	9	1	4	0	0
TRCN0000195230	CLK2	269	1	14	0	2	5
TRCN0000195366	CLK2	1803	1676	549	337	143	86
TRCN0000196747	CLK2	2194	2282	5353	3331	5941	166
TRCN0000197205	CLK2	1110	2271	2289	694	703	119
TRCN0000199189	CLK2	13	5	0	0	0	0
TRCN0000229970	CLK2	306	36	121	221	6	5
TRCN0000355628	CLK2	15	1	38	520	9	0
TRCN0000000745	CLK3	974	3628	3893	2301	2961	57
TRCN0000000746	CLK3	1892	957	3470	2029	899	96
TRCN0000000747	CLK3	460	227	281	66	32	20
TRCN0000000748	CLK3	1555	378	42	9	44	70
TRCN0000000749	CLK3	1596	2405	821	2478	2093	1114
TRCN0000195010	CLK3	947	276	106	52	72	27
TRCN0000195478	CLK3	2672	2695	1415	378	2127	580
TRCN0000196581	CLK3	364	633	276	80	202	80
TRCN0000196926	CLK3	827	581	572	60	538	25
TRCN0000001350	CLK4	336	352	152	15	11	12
TRCN0000001351	CLK4	1024	2435	799	267	1101	58
TRCN0000001352	CLK4	1888	1073	1366	1030	1268	173
TRCN0000001353	CLK4	519	75	21	12	54	6
TRCN0000010605	CLK4	1	0	0	0	0	0
TRCN0000194961	CLK4	330	30	7	60	15	0
TRCN0000196441	CLK4	500	214	18	11	131	9
TRCN0000197156	CLK4	52	35	62	6	43	0
TRCN0000265717	CLK4	480	285	297	49	49	57
TRCN0000265730	CLK4	1464	291	729	176	226	79
TRCN0000072178	Control	875	267	257	171	155	41
TRCN0000072179	Control	748	234	360	285	322	66
TRCN0000072180	Control	337	20	38	23	17	19
TRCN0000072181	Control	97	183	31	18	158	34
TRCN0000072182	Control	43	56	18	5	36	1
TRCN0000072183	Control	192	14	0	0	36	6
TRCN0000072184	Control	0	35	3	0	6	0
TRCN0000072185	Control	147	46	136	22	47	26
TRCN0000072186	Control	415	996	1568	89	273	36
TRCN0000072187	Control	88	172	151	33	82	29
TRCN0000072188	Control	797	226	206	122	63	43
TRCN0000072189	Control	93	19	1	1	4	0
TRCN0000072190	Control	992	722	2544	491	219	121
TRCN0000072192	Control	55	1	2620	14	30	1
TRCN0000072193	Control	5342	861	2738	3326	1921	284
TRCN0000072194	Control	941	1343	561	248	621	216
TRCN0000072195	Control	531	268	102	501	109	10
TRCN0000072196	Control	41	18	4	13	46	6
TRCN0000072197	Control	55	52	7	13	17	9
TRCN0000072198	Control	79	70	427	22	47	20
TRCN0000072199	Control	25	28	0	1	18	3
TRCN0000072200	Control	482	146	64	24	58	42
TRCN0000072201	Control	240	455	91	177	51	23
TRCN0000072202	Control	91	52	2	2	9	15
TRCN0000072203	Control	1898	4750	4385	4154	25793	345
TRCN0000072204	Control	54	176	16	2	67	13
TRCN0000072205	Control	225	87	117	73	28	14
TRCN0000072206	Control	54	19	6	2	10	6
TRCN0000072208	Control	109	34	127	73	8	4
TRCN0000072209	Control	67	290	25	11	69	19
TRCN0000072210	Control	161	112	59	12	40	7
TRCN0000072211	Control	635	215	707	64	118	19
TRCN0000072212	Control	117	219	32	1	45	628
TRCN0000072213	Control	263	219	209	18	59	11
TRCN0000072215	Control	394	182	123	26	121	32
TRCN0000072216	Control	163	164	38	75	230	80
TRCN0000072217	Control	55	0	0	0	0	0
TRCN0000072218	Control	125	102	385	256	80	0
TRCN0000072219	Control	160	143	29	8	64	0
TRCN0000072221	Control	62	276	12	19	33	12
TRCN0000072223	Control	1303	1172	2798	418	476	7142
TRCN0000072224	Control	784	1361	459	179	476	83
TRCN0000072225	Control	1655	1737	894	401	540	243
TRCN0000072226	Control	550	202	132	47	4194	26
TRCN0000072227	Control	62	3	286	6	24	16
TRCN0000072228	Control	4124	3785	2907	1962	1157	184
TRCN0000072229	Control	204	751	200	306	161	29
TRCN0000072230	Control	297	896	799	307	273	58
TRCN0000072231	Control	118	204	77	151	46	38
TRCN0000072232	Control	90	124	60	45	49	40
TRCN0000072233	Control	100	127	1193	205	110	1
TRCN0000072234	Control	66	22	12	5	44	3
TRCN0000072235	Control	276	235	281	94	262	50
TRCN0000072236	Control	2196	3080	1384	228	626	120
TRCN0000072237	Control	200	202	515	373	142	8
TRCN0000072238	Control	36	44	0	0	0	6
TRCN0000072239	Control	523	685	342	1740	1041	98
TRCN0000072240	Control	200	957	845	183	82	44
TRCN0000072241	Control	932	581	645	259	300	137
TRCN0000072242	Control	31	153	71	12	5	51
TRCN0000072243	Control	301	324	62	96	13896	38
TRCN0000072244	Control	43	68	0	0	7	2
TRCN0000072245	Control	118	50	310	29	8	19
TRCN0000072246	Control	390	818	620	43	146	19
TRCN0000072247	Control	538	312	5213	176	852	23
TRCN0000072248	Control	58	47	16	10	6	34
TRCN0000072249	Control	325	745	223	346	524	122
TRCN0000072250	Control	10	20	15	2	6	0
TRCN0000072251	Control	6351	2372	2655	2540	2223	1023
TRCN0000072252	Control	121	198	196	69	26	38
TRCN0000072253	Control	148	212	348	6660	83	52
TRCN0000072254	Control	141	155	245	21	233	42
TRCN0000072255	Control	472	30	22	14	6	14
TRCN0000072256	Control	13	1	8	8	20	0
TRCN0000072257	Control	816	89	95	13	51	17
TRCN0000072258	Control	13	2	0	1	5	0
TRCN0000072259	Control	27	22	15	4	18	9
TRCN0000072260	Control	498	105	2612	285	130	49
TRCN0000072261	Control	246	422	1275	2788	634	260
TRCN0000072263	Control	1303	806	1108	230	656	132
TRCN0000072264	Control	4998	5945	2904	784	2196	598
TRCN0000072265	Control	13	32	0	16	3	3
TRCN0000072266	Control	204	510	138	133	221	114
TRCN0000072267	Control	815	1158	457	211	224	48
TRCN0000001590	CSF1R	156	28	365	148	272	4
TRCN0000001591	CSF1R	906	770	1336	2574	1297	145
TRCN0000001592	CSF1R	1580	1842	2430	889	1354	203
TRCN0000010644	CSF1R	457	707	76	1054	136	9
TRCN0000010645	CSF1R	346	232	47	7	7	11
TRCN0000196346	CSF1R	151	11	11	30	15	16
TRCN0000196973	CSF1R	226	82	19	3	0	1
TRCN0000000803	CSK	2595	7371	3223	5000	4546	536
TRCN0000000804	CSK	638	184	30	21	13	2
TRCN0000000805	CSK	50	74	19	7	0	2
TRCN0000000806	CSK	825	762	1872	495	1103	431
TRCN0000000807	CSK	59	54	23	7	47	683
TRCN0000009996	CSK	1382	1589	2940	2901	1749	179
TRCN0000010003	CSK	997	1184	2413	1071	3670	207
TRCN0000010007	CSK	1347	415	1342	42659	1128	178
TRCN0000010008	CSK	15	2	172	0	84	0
TRCN0000010009	CSK	1080	2077	4620	3190	14852	336
TRCN0000195031	CSK	164	96	11	4	18	12
TRCN0000199018	CSK	1924	2394	2436	9103	6054	533
TRCN0000199031	CSK	914	1215	444	1828	648	8331
TRCN0000199500	CSK	1185	904	222	136	120	95
TRCN0000199611	CSK	474	652	525	840	342	1940
TRCN0000199755	CSK	1624	4304	7897	4573	7030	1000
TRCN0000199842	CSK	1048	853	2012	163	308	65
TRCN0000006042	CSNK1A1	7715	2138	3071	837	3295	498
TRCN0000006043	CSNK1A1	6718	12810	17960	6997	4243	1129
TRCN0000006044	CSNK1A1	12451	4227	2973	894	3090	403
TRCN0000006045	CSNK1A1	554	1855	1431	969	604	109347
TRCN0000010990	CSNK1A1	268	54	0	4	7	0
TRCN0000194651	CSNK1A1	2929	5058	9324	265	1662	107
TRCN0000196287	CSNK1A1	1233	828	671	5185	1712	775
TRCN0000196509	CSNK1A1	127	57	70	5	8	0
TRCN0000196743	CSNK1A1	267	72	30	132	34	8
TRCN0000196790	CSNK1A1	358	436	725	26	135	49
TRCN0000199260	CSNK1A1	66	8	1	0	0	0
TRCN0000199710	CSNK1A1	445	178	730	13	95	120
TRCN0000199766	CSNK1A1	1817	1266	698	89	326	83
TRCN0000007024	CSNK1A1L	2514	4194	4347	2665	4180	924
TRCN0000007025	CSNK1A1L	2832	1933	6711	3543	25560	7492
TRCN0000007028	CSNK1A1L	1878	1186	2191	4926	2607	261
TRCN0000195022	CSNK1A1L	950	2696	2235	1078	5727	355
TRCN0000195180	CSNK1A1L	401	2460	4494	435	1532	412
TRCN0000195315	CSNK1A1L	1870	423	5824	748	125	51
TRCN0000195665	CSNK1A1L	4036	2514	24420	2413	935	917
TRCN0000195725	CSNK1A1L	617	462	2548	8113	132	283
TRCN0000196806	CSNK1A1L	3181	9737	6593	4648	10078	619
TRCN0000197181	CSNK1A1L	2315	322	66	25	52	11
TRCN0000001550	CSNK1D	1557	354	282	118	203	30
TRCN0000001551	CSNK1D	5024	5973	8129	2674	5793	971
TRCN0000001553	CSNK1D	4731	7039	18938	5762	7776	793
TRCN0000194725	CSNK1D	1427	904	488	392	1371	112
TRCN0000195301	CSNK1D	35	0	127	0	5	8
TRCN0000199409	CSNK1D	376	232	84	44	48	13
TRCN0000279937	CSNK1D	75	54	199	0	11	0
TRCN0000279939	CSNK1D	59	43	21	0	3	0
TRCN0000297740	CSNK1D	4809	8790	5496	1895	3539	1097
TRCN0000000605	CSNK1E	2016	1653	2358	538	967	93
TRCN0000001834	CSNK1E	1649	331	718	111	182	43
TRCN0000001835	CSNK1E	3428	3337	3963	1010	1913	513
TRCN0000001836	CSNK1E	755	1136	2600	192	799	20
TRCN0000001838	CSNK1E	4300	5760	17874	28449	70034	27907
TRCN0000009955	CSNK1E	1161	693	1219	293	206	80
TRCN0000009956	CSNK1E	312	118	10	24	16	6
TRCN0000009957	CSNK1E	601	285	222	105	1463	284
TRCN0000009966	CSNK1E	14	4	0	0	0	0
TRCN0000055427	CSNK1E	1552	93	529	455	283	148
TRCN0000195280	CSNK1E	1963	1010	597	182	210	107
TRCN0000195482	CSNK1E	1180	58	144	47	39	23
TRCN0000196744	CSNK1E	2740	531	158	1278	178	86
TRCN0000196988	CSNK1E	1006	693	498	204	205	78
TRCN0000199466	CSNK1E	1012	2677	3475	1654	2130	895
TRCN0000199668	CSNK1E	872	641	141	22	171	24
TRCN0000010606	CSNK1G1	353	415	275	1205	344	57
TRCN0000010607	CSNK1G1	2018	935	3058	18257	4122	1915
TRCN0000010608	CSNK1G1	41	134	38	0	47	9
TRCN0000010609	CSNK1G1	109	84	11	8	7	0
TRCN0000010610	CSNK1G1	85	146	30	1	42	11
TRCN0000194859	CSNK1G1	1825	582	2198	413	993	129
TRCN0000196493	CSNK1G1	984	944	701	1707	281	105
TRCN0000196630	CSNK1G1	1070	1124	582	407	471	17
TRCN0000196979	CSNK1G1	357	454	171	14	6	9
TRCN0000197037	CSNK1G1	723	487	5730	2198	2955	519
TRCN0000038669	CSNK1G2	1277	486	1387	1754	2946	8327
TRCN0000038670	CSNK1G2	510	151	729	39	11	14
TRCN0000038671	CSNK1G2	418	36	17	8	28	3
TRCN0000038672	CSNK1G2	1115	2392	583	235	597	295
TRCN0000195661	CSNK1G2	832	135	1450	150	200	49
TRCN0000197076	CSNK1G2	2207	5726	1892	872	4765	174
TRCN0000199298	CSNK1G2	1139	2446	1470	4629	1967	281
TRCN0000199765	CSNK1G2	161	22	33	11	88	4
TRCN0000199826	CSNK1G2	1040	1169	977	600	2509	120
TRCN0000000808	CSNK1G3	1629	1535	202	140	355	28
TRCN0000000809	CSNK1G3	443	961	1065	277	1453	43
TRCN0000000810	CSNK1G3	184	66	11	0	3	8
TRCN0000000811	CSNK1G3	46	25	0	0	0	0
TRCN0000010550	CSNK1G3	1712	541	29	18	56	40
TRCN0000195537	CSNK1G3	642	405	234	44	132	27
TRCN0000196403	CSNK1G3	1360	246	30	26	60	49
TRCN0000196591	CSNK1G3	2048	4021	2778	6946	8672	312
TRCN0000196897	CSNK1G3	1645	726	124	67	51	66
TRCN0000355670	CSNK1G3	86	289	55	4	0	0
TRCN0000001985	CSNK2A1	110	378	111	15	24	3
TRCN0000001986	CSNK2A1	33	2	0	0	82	2
TRCN0000010672	CSNK2A1	107	66	29	13	36	7
TRCN0000010673	CSNK2A1	420	98	88	35	25	13
TRCN0000195296	CSNK2A1	1411	711	895	352	249	126
TRCN0000320858	CSNK2A1	74	39	19	10	3	0
TRCN0000320928	CSNK2A1	122	38	41	3	61	1
TRCN0000350294	CSNK2A1	592	1336	294	248	943	44
TRCN0000000613	CSNK2A2	78	49	26	29	18	8
TRCN0000000614	CSNK2A2	1974	1483	616	809	247	57
TRCN0000000615	CSNK2A2	24	0	0	0	0	0
TRCN0000196663	CSNK2A2	994	329	118	36	383	8
TRCN0000196745	CSNK2A2	0	45	0	0	0	0
TRCN0000197008	CSNK2A2	10	0	0	0	0	0
TRCN0000318619	CSNK2A2	697	919	296	161	718	64
TRCN0000318690	CSNK2A2	498	1402	1032	207	5125	39
TRCN0000379457	CSNK2A2	19	79	3	4	1	0
TRCN0000380736	CSNK2A2	307	407	91	35	74	8
TRCN0000382114	CSNK2A2	74	77	9	28	28	3
TRCN0000002996	CTDP1	5	3	9	14	6	0
TRCN0000002997	CTDP1	1771	2584	1429	454	2773	204
TRCN0000002998	CTDP1	804	1490	714	38	187	29
TRCN0000002999	CTDP1	33	0	0	4	1	0
TRCN0000010751	CTDP1	653	881	3261	1262	3590	1721
TRCN0000049908	CTDSP1	834	263	194	36	60	16
TRCN0000049909	CTDSP1	1971	2318	885	151	559	76
TRCN0000049910	CTDSP1	2006	791	290	118	81	18
TRCN0000049911	CTDSP1	2046	671	921	233	411	8
TRCN0000049912	CTDSP1	2015	394	406	44	71	26
TRCN0000001851	CTDSP2	423	136	428	376	122	72
TRCN0000001852	CTDSP2	2154	4936	3235	1899	7364	4545
TRCN0000001853	CTDSP2	2132	1025	6026	5023	9665	2315
TRCN0000010657	CTDSP2	860	543	121	1775	558	383
TRCN0000001854	CTDSPL	831	1042	390	96	387	32
TRCN0000001855	CTDSPL	462	860	680	401	19575	93
TRCN0000001856	CTDSPL	1528	1757	794	461	475	91
TRCN0000001857	CTDSPL	1083	445	433	296	2727	9
TRCN0000001858	CTDSPL	845	1331	1561	870	4462	4346
TRCN0000314820	CTDSPL	2	0	0	0	28	3
TRCN0000314821	CTDSPL	170	14	4	0	4	2
TRCN0000314822	CTDSPL	37	44	70	0	86	0
TRCN0000380141	CTDSPL	448	145	61	37	19	8
TRCN0000382179	CTDSPL	118	10	10	45	21	2
TRCN0000134621	CTDSPL2	307	226	56	24	36	5
TRCN0000136623	CTDSPL2	1349	89	215	5	38	7
TRCN0000137355	CTDSPL2	533	1222	725	307	374	87
TRCN0000158685	CTDSPL2	32	0	1371	0	14	0
TRCN0000158961	CTDSPL2	209	8	6	0	10	0
TRCN0000159129	CTDSPL2	499	98	95	12	1	20
TRCN0000160016	CTDSPL2	2472	1522	1061	1125	499	472
TRCN0000160759	CTDSPL2	58	2	3	0	0	0
TRCN0000161266	CTDSPL2	342	489	449	54	59	131
TRCN0000164548	CTDSPL2	267	79	27	31	30	5
TRCN0000000982	DAPK1	1266	122	173	123	54	116
TRCN0000000984	DAPK1	899	828	634	4936	1647	186
TRCN0000194694	DAPK1	79	24	4	1	0	0
TRCN0000196294	DAPK1	109	225	347	4	19	11
TRCN0000273148	DAPK1	576	673	333	80	106	26
TRCN0000273222	DAPK1	326	1563	1287	797	3184	112
TRCN0000284935	DAPK1	487	339	209	415	266	114
TRCN0000284936	DAPK1	76	0	0	0	8	0
TRCN0000001718	DAPK2	896	1141	1673	1121	275	50
TRCN0000001719	DAPK2	605	955	1033	421	284	48
TRCN0000001721	DAPK2	1720	2861	2186	441	751	131
TRCN0000001722	DAPK2	1382	1433	1550	831	605	293
TRCN0000195455	DAPK2	242	98	28	19	35	4
TRCN0000195542	DAPK2	53	10	73	0	3	0
TRCN0000196486	DAPK2	5	0	0	0	0	0
TRCN0000199968	DAPK2	313	701	1059	163	285	1837
TRCN0000000519	DAPK3	34	11	0	0	0	0
TRCN0000000520	DAPK3	781	1088	1290	2967	1756	578
TRCN0000000522	DAPK3	1693	1250	799	89	360	72
TRCN0000009944	DAPK3	1131	221	148	44	50	11
TRCN0000009945	DAPK3	2716	1399	1544	634	472	68
TRCN0000009954	DAPK3	1431	1974	1557	382	169	43
TRCN0000009958	DAPK3	1191	1877	5245	1063	489	256
TRCN0000009959	DAPK3	114	11	0	1	0	2
TRCN0000199436	DAPK3	36	83	0	3	0	7
TRCN0000199874	DAPK3	14	24	11	22	39	0
TRCN0000002144	DCLK1	106	112	35	0	28	0
TRCN0000002145	DCLK1	1301	1843	7364	849	2696	711
TRCN0000194785	DCLK1	217	90	28	4	23	43
TRCN0000195597	DCLK1	187	535	517	404	2296	20
TRCN0000196643	DCLK1	259	119	23	2	2	9
TRCN0000001970	DCLK2	930	1172	542	46	121	48
TRCN0000001971	DCLK2	866	168	99	21	13	8
TRCN0000001972	DCLK2	980	1053	1482	1176	517	148
TRCN0000001973	DCLK2	891	383	656	50	2804	81
TRCN0000001974	DCLK2	1853	1980	1149	1910	1145	483
TRCN0000194863	DCLK2	753	165	78	18	48	18
TRCN0000195365	DCLK2	217	2	0	0	14	0
TRCN0000195602	DCLK2	452	265	403	29	15	5
TRCN0000315169	DCLK2	31	0	0	6	0	0
TRCN0000315239	DCLK2	48	0	27	0	0	0
TRCN0000315240	DCLK2	5	0	0	0	0	0
TRCN0000350418	DCLK2	4	3	115	19	0	1
TRCN0000356202	DCLK2	984	514	306	209	166	97
TRCN0000021554	DCLK3	784	2164	516	3839	605	79
TRCN0000021555	DCLK3	257	620	717	114	79	106
TRCN0000021556	DCLK3	2974	4049	7124	24837	3082	1204
TRCN0000021558	DCLK3	584	1082	338	179	339	50
TRCN0000199092	DCLK3	323	219	176	111	142	33
TRCN0000199621	DCLK3	75	47	30	1	15	3
TRCN0000199701	DCLK3	47	44	0	0	9	0
TRCN0000000617	DDR1	507	200	1604	32	60	68
TRCN0000000618	DDR1	267	9	165	11	55	4
TRCN0000010084	DDR1	32	6	12	0	3	0
TRCN0000010085	DDR1	1341	563	779	160	281	121
TRCN0000010094	DDR1	1033	877	1156	190	338	43
TRCN0000010528	DDR1	253	292	269	314	98	13
TRCN0000121082	DDR1	1480	804	575	450	167	122
TRCN0000121083	DDR1	1292	588	1693	21114	276	1484
TRCN0000121084	DDR1	527	462	249	137	1746	50
TRCN0000121085	DDR1	354	390	395	47	2387	61
TRCN0000121086	DDR1	1256	498	4	9	24	8
TRCN0000121162	DDR1	404	61	19	5	2	17
TRCN0000121163	DDR1	3304	1199	1041	1012	771	251
TRCN0000121165	DDR1	444	896	990	2194	843	522
TRCN0000121166	DDR1	757	1328	501	241	369	135
TRCN0000121292	DDR1	456	464	524	33	732	43
TRCN0000121293	DDR1	552	171	33	98	866	11
TRCN0000121294	DDR1	909	1192	1057	1290	1013	66
TRCN0000121295	DDR1	2656	1556	868	77	118	82
TRCN0000121296	DDR1	657	1238	1283	2559	416	30
TRCN0000196322	DDR1	13234	24018	24366	11839	13260	6437
TRCN0000197276	DDR1	973	180	80	15	39	23
TRCN0000199093	DDR1	546	46	10	5	5	11
TRCN0000001417	DDR2	608	1538	1347	475	2664	404
TRCN0000001418	DDR2	738	548	282	45	81	35
TRCN0000001419	DDR2	2020	429	152	38	62	55
TRCN0000001420	DDR2	1424	432	321	45	61	61
TRCN0000001421	DDR2	44	5	0	0	0	0
TRCN0000121117	DDR2	706	69	44	11	71	16
TRCN0000121118	DDR2	1474	1444	3747	1426	985	755
TRCN0000121119	DDR2	5174	5983	3944	2604	3579	912
TRCN0000121120	DDR2	1450	306	48	14	48	40
TRCN0000121121	DDR2	46	1	64	0	0	0
TRCN0000121172	DDR2	483	122	234	1568	41	27
TRCN0000121173	DDR2	1461	818	2280	228	498	74
TRCN0000121174	DDR2	1578	612	1674	1194	2008	74
TRCN0000121175	DDR2	1031	803	2499	2369	518	3828
TRCN0000121176	DDR2	106	0	0	0	0	0
TRCN0000121262	DDR2	1082	411	153	47	50	25
TRCN0000121263	DDR2	1934	1730	1291	315	1219	95
TRCN0000121264	DDR2	146	38	18	21	31	5
TRCN0000121266	DDR2	594	1815	1647	2244	1812	32840
TRCN0000195105	DDR2	1837	5955	3440	2764	4130	1138
TRCN0000195175	DDR2	3275	2126	1338	222	402	379
TRCN0000196465	DDR2	1865	1966	3877	5081	2571	1665
TRCN0000199773	DDR2	141	37	0	0	0	10
TRCN0000006078	DGKA	594	1665	1123	1235	339	197
TRCN0000006079	DGKA	267	345	314	32	373	31
TRCN0000006080	DGKA	1222	438	742	1548	791	88
TRCN0000006081	DGKA	1565	3832	1798	492	1350	1031
TRCN0000006082	DGKA	790	236	76	62	116	60
TRCN0000195481	DGKA	417	33	74	22	4	10
TRCN0000196890	DGKA	169	353	73	194	25	0
TRCN0000199540	DGKA	446	106	82	1230	122	28
TRCN0000219740	DGKA	147	331	1125	247	25	83
TRCN0000219741	DGKA	911	507	558	136	368	16
TRCN0000000764	DGKB	3872	8459	3103	1484	1574	454
TRCN0000000765	DGKB	661	2772	1185	142	16838	1348
TRCN0000000766	DGKB	23	4	0	0	7	0
TRCN0000000767	DGKB	737	223	202	102	108	56
TRCN0000000768	DGKB	641	423	300	209	104	11
TRCN0000194940	DGKB	225	250	109	7	39	14
TRCN0000196692	DGKB	810	2050	1239	663	685	71
TRCN0000199895	DGKB	130	87	80	344	21	7
TRCN0000006083	DGKE	555	184	821	422	1236	102
TRCN0000006084	DGKE	1396	3091	3106	537	1661	193
TRCN0000006085	DGKE	2084	1435	941	1399	84	50
TRCN0000006086	DGKE	994	937	12066	2097	4338	12770
TRCN0000006087	DGKE	1548	618	263	26	57	15
TRCN0000194833	DGKE	616	1	0	10	4	0
TRCN0000000514	DGKG	1367	2384	4308	3143	2299	289
TRCN0000000516	DGKG	408	117	60	8	0	12
TRCN0000000517	DGKG	5	12	0	0	0	0
TRCN0000000518	DGKG	169	70	177	19	10	7
TRCN0000009943	DGKG	446	120	157	219	12	6
TRCN0000009950	DGKG	830	643	384	22	88	45
TRCN0000009951	DGKG	404	86	1341	4	33	4
TRCN0000009952	DGKG	1670	1289	703	482	335	41
TRCN0000009953	DGKG	1391	419	766	281	15461	339
TRCN0000196338	DGKG	5	0	8	4	6	0
TRCN0000196677	DGKG	969	1230	618	147	325	52
TRCN0000196742	DGKG	311	11	12	4	3	5
TRCN0000197114	DGKG	300	110	218	54	26	48
TRCN0000006092	DGKQ	568	172	245	170	65717	83
TRCN0000006093	DGKQ	2	0	1	0	2	1665
TRCN0000006094	DGKQ	779	887	331	55	56	8
TRCN0000006095	DGKQ	5547	1502	1946	675	1001	79
TRCN0000010995	DGKQ	664	1883	331	1114	520	90
TRCN0000195123	DGKQ	62	44	159	0	0	0
TRCN0000199541	DGKQ	66	20	33	14	6	0
TRCN0000204884	DGKQ	31	0	0	2	0	0
TRCN0000204921	DGKQ	545	627	1353	148	124	362
TRCN0000000668	DGKZ	77	28	426	9	184	1
TRCN0000000669	DGKZ	470	49	24	2	7	0
TRCN0000000670	DGKZ	1147	1529	965	149	245	22
TRCN0000010535	DGKZ	771	98	185	72	139	1488
TRCN0000010536	DGKZ	20	0	7	0	0	0
TRCN0000194899	DGKZ	682	109	30	53	42	3
TRCN0000196343	DGKZ	2007	5397	4009	5329	4431	622
TRCN0000196402	DGKZ	826	1649	2939	1165	1809	224
TRCN0000199030	DGKZ	509	425	449	530	1372	42
TRCN0000199197	DGKZ	15	5	0	0	0	0
TRCN0000199594	DGKZ	54	39	358	1064	60	45
TRCN0000199672	DGKZ	936	129	162	679	714	13
TRCN0000199918	DGKZ	53	0	0	0	4	0
TRCN0000000813	DMPK	863	1633	2240	2669	1119	391
TRCN0000000814	DMPK	1585	331	818	137	78	34
TRCN0000000815	DMPK	180	361	18	23	141	17
TRCN0000000816	DMPK	33	7	0	2	0	0
TRCN0000199032	DMPK	33	440	28	7	0	0
TRCN0000199349	DMPK	2416	910	1336	477	860	99
TRCN0000199424	DMPK	296	357	17	179	13	20
TRCN0000199998	DMPK	11	9	38	4	24	0
TRCN0000001902	DNAJC6	625	397	1364	376	183	43
TRCN0000001903	DNAJC6	1109	863	1822	956	879	79
TRCN0000001904	DNAJC6	2315	3965	3200	2831	6328	186
TRCN0000001905	DNAJC6	1319	149	544	363	308	21
TRCN0000010666	DNAJC6	1116	1398	959	158	197	29
TRCN0000272478	DNAJC6	449	640	1611	45	936	12
TRCN0000037509	DSTYK	298	24	11	29	3	6
TRCN0000037510	DSTYK	2371	1988	1941	500	275	101
TRCN0000037511	DSTYK	3414	2874	8357	4253	12713	2481
TRCN0000037512	DSTYK	2812	328	40	44	79	9
TRCN0000037513	DSTYK	2692	3732	2259	2904	8277	285
TRCN0000194775	DSTYK	4517	7227	10021	3471	3954	2212
TRCN0000195331	DSTYK	3063	593	1257	2453	464	1755
TRCN0000195393	DSTYK	1951	338	517	148	646	33
TRCN0000196387	DSTYK	1919	1844	856	221	381	119
TRCN0000196529	DSTYK	2017	151	46	11	21	7
TRCN0000275823	DSTYK	2172	311	66	91	149	71
TRCN0000275830	DSTYK	475	650	380	110	757	184
TRCN0000275831	DSTYK	674	209	175	41	77	50
TRCN0000382377	DSTYK	715	1258	655	186	183	26
TRCN0000006911	DULLARD	2351	2753	1779	1846	830	115
TRCN0000006912	DULLARD	768	42	87	52	81	7
TRCN0000006913	DULLARD	1132	2673	6057	7171	31763	24628
TRCN0000006914	DULLARD	3458	75	155	105	74	7
TRCN0000006915	DULLARD	1162	863	207	270	233	180
TRCN0000049123	DUPD1	994	304	514	1903	311	230
TRCN0000049124	DUPD1	429	336	649	265	461	21
TRCN0000049125	DUPD1	1326	2071	1379	893	8287	675
TRCN0000049126	DUPD1	1351	3131	6207	2601	14095	3190
TRCN0000049127	DUPD1	768	93	119	43	11	12
TRCN0000002514	DUSP1	804	1442	2323	316	724	547
TRCN0000002515	DUSP1	1884	2585	2124	1594	1970	381
TRCN0000002516	DUSP1	2105	1504	2463	562	5032	267
TRCN0000002517	DUSP1	1789	3673	1482	383	528	251
TRCN0000002518	DUSP1	710	172	74	13	61	18
TRCN0000231489	DUSP1	1027	286	626	297	784	139
TRCN0000001885	DUSP10	322	423	549	98	337	439
TRCN0000001886	DUSP10	534	331	467	26	284	29
TRCN0000001887	DUSP10	3217	3745	1546	854	753	116
TRCN0000001888	DUSP10	997	88	244	30	415	7
TRCN0000001889	DUSP10	2276	1905	1430	225	568	59
TRCN0000314619	DUSP10	79	375	46	1071	27	27
TRCN0000314698	DUSP10	1310	807	1186	1885	1472	1419
TRCN0000314700	DUSP10	1008	669	1244	118	325	13
TRCN0000380183	DUSP10	258	158	116	5	13	17
TRCN0000002928	DUSP11	1808	2630	9573	5342	35449	1983
TRCN0000002929	DUSP11	748	660	1271	2926	313	584
TRCN0000002930	DUSP11	1665	2481	3471	3593	2010	161
TRCN0000002931	DUSP11	1248	1017	924	1191	211	80
TRCN0000002932	DUSP11	1595	3049	1496	587	4246	2573
TRCN0000314765	DUSP11	564	153	477	1476	2151	56
TRCN0000314812	DUSP11	74	38	0	0	87	3
TRCN0000001890	DUSP12	1674	1300	1072	669	407	101
TRCN0000001891	DUSP12	1247	3532	1925	262	786	222
TRCN0000001892	DUSP12	166	17	49	5	2	0
TRCN0000001893	DUSP12	586	392	2042	178	363	32
TRCN0000010663	DUSP12	194	60	45	22	14	0
TRCN0000231610	DUSP12	1098	252	155	64	276	29
TRCN0000231613	DUSP12	1209	1203	1102	225	297	81
TRCN0000355651	DUSP12	362	1221	622	182	504	60
TRCN0000368302	DUSP12	566	300	98	14	18	0
TRCN0000003061	DUSP13	93	0	16	0	1	4
TRCN0000003062	DUSP13	15	0	0	0	0	0
TRCN0000003063	DUSP13	727	220	73	13	25	0
TRCN0000003064	DUSP13	467	102	47	12	193	5
TRCN0000003065	DUSP13	493	331	196	22	25	3
TRCN0000001869	DUSP14	1036	1388	3152	4039	2542	356
TRCN0000001870	DUSP14	31	0	0	0	0	0
TRCN0000001871	DUSP14	2480	8495	5558	2741	6226	4896
TRCN0000001872	DUSP14	2613	3329	4237	4497	4126	799
TRCN0000001873	DUSP14	827	823	815	310	217	17
TRCN0000315032	DUSP14	338	401	212	94	164	15
TRCN0000315036	DUSP14	762	452	287	1228	61	46
TRCN0000002677	DUSP15	1062	789	2217	3058	1276	1829
TRCN0000002678	DUSP15	516	345	191	34	184	7
TRCN0000002679	DUSP15	256	563	47	39	17	19
TRCN0000002680	DUSP15	1008	1348	1359	1372	13013	836
TRCN0000002681	DUSP15	129	39	44	7	58	7
TRCN0000052013	DUSP16	976	23	46	21	32	2
TRCN0000052014	DUSP16	1578	2257	2082	731	1986	330
TRCN0000052015	DUSP16	720	402	193	67	98	15
TRCN0000052016	DUSP16	3512	7931	9487	2598	4418	363
TRCN0000052017	DUSP16	269	352	620	533	299	359
TRCN0000002720	DUSP18	510	431	517	123	307	1
TRCN0000002721	DUSP18	16	64	3	17	0	0
TRCN0000002722	DUSP18	643	640	743	630	52	26
TRCN0000002723	DUSP18	1471	953	602	256	118	109
TRCN0000002724	DUSP18	262	681	484	234	966	40
TRCN0000002687	DUSP19	27	58	14	14	5	0
TRCN0000002688	DUSP19	254	124	91	60	38	1
TRCN0000002689	DUSP19	1283	1889	2826	633	4158	641
TRCN0000002690	DUSP19	59	28	1	0	0	5
TRCN0000002691	DUSP19	1918	162	29	24	8	4
TRCN0000051903	DUSP2	2758	1467	3241	2062	3589	1215
TRCN0000051904	DUSP2	1751	170	119	42	68	2
TRCN0000051905	DUSP2	321	18	6	105	33	0
TRCN0000051906	DUSP2	1542	1320	3611	642	996	892
TRCN0000051907	DUSP2	239	105	149	2	9	2
TRCN0000235437	DUSP2	247	418	553	1692	53	8872
TRCN0000244310	DUSP2	128	230	221	2805	57	52
TRCN0000355666	DUSP2	595	1177	2217	1814	10125	162
TRCN0000006930	DUSP21	28	42	0	3	1	0
TRCN0000006931	DUSP21	2013	236	475	176	124	19
TRCN0000006932	DUSP21	2123	1679	1394	2688	2969	67
TRCN0000006933	DUSP21	422	348	108	31	28	19
TRCN0000006934	DUSP21	2281	145	150	70	76	28
TRCN0000231630	DUSP21	91	91	1	0	41	0
TRCN0000231631	DUSP21	108	0	57	5	0	0
TRCN0000006925	DUSP22	3549	4468	4321	1593	2865	655
TRCN0000006926	DUSP22	2000	1241	3168	1186	481	199
TRCN0000006927	DUSP22	1003	318	20	21	27	24
TRCN0000006928	DUSP22	1947	518	373	88	90	345
TRCN0000006929	DUSP22	992	718	1105	211	452	367
TRCN0000342592	DUSP22	855	599	332	125	204	23
TRCN0000342638	DUSP22	381	2079	2616	231	452	29
TRCN0000051763	DUSP23	3657	5626	5404	6431	8563	330
TRCN0000051764	DUSP23	2176	872	221	48	63	8
TRCN0000051765	DUSP23	278	483	137	49	186	6
TRCN0000051766	DUSP23	268	581	1319	46	193	108
TRCN0000051767	DUSP23	2311	986	597	230	1719	65
TRCN0000002632	DUSP26	2302	4237	1235	2328	1662	411
TRCN0000002633	DUSP26	1867	113	68	28	26	15
TRCN0000002634	DUSP26	1939	1453	722	254	86	16
TRCN0000002635	DUSP26	149	183	183	398	62	48
TRCN0000002636	DUSP26	168	318	26	36	1	0
TRCN0000113786	DUSP28	3857	1129	944	642	1035	138
TRCN0000113787	DUSP28	1196	661	290	123	125	473
TRCN0000113788	DUSP28	271	197	83	15	23	2
TRCN0000113789	DUSP28	1951	4241	2417	517	3970	129
TRCN0000113790	DUSP28	1057	198	488	172	174	29
TRCN0000218994	DUSP28	401	69	112	194	43	2
TRCN0000230221	DUSP28	249	87	41	1	28	36
TRCN0000230222	DUSP28	633	85	239	53	214	24
TRCN0000230223	DUSP28	20	29	5	0	0	12
TRCN0000006836	DUSP3	952	247	27	20	49	17
TRCN0000006837	DUSP3	2757	70	68	27	11	8
TRCN0000006838	DUSP3	2181	313	535	776	135	64
TRCN0000006839	DUSP3	1413	1825	1704	784	1661	211
TRCN0000006840	DUSP3	359	95	195	8	100	5
TRCN0000314904	DUSP3	0	3	1	0	3	2
TRCN0000314906	DUSP3	716	212	47	43	58	7
TRCN0000367555	DUSP3	190	204	274	214	96	1
TRCN0000367644	DUSP3	325	58	21	6	9	6
TRCN0000006841	DUSP4	2656	566	991	710	1528	48
TRCN0000006842	DUSP4	1510	179	3772	130	1360	124
TRCN0000006843	DUSP4	2326	390	979	1745	830	318
TRCN0000006844	DUSP4	976	1066	1636	290	515	238
TRCN0000011051	DUSP4	33	2	0	1	0	0
TRCN0000002519	DUSP5	2309	1483	1057	549	207	532
TRCN0000002520	DUSP5	1924	228	188	61	28	24
TRCN0000002521	DUSP5	2137	2235	1265	1544	642	51
TRCN0000002522	DUSP5	1531	745	666	323	658	76
TRCN0000010713	DUSP5	32	21	0	2	0	0
TRCN0000368962	DUSP5	1246	1088	2349	1079	612	41
TRCN0000368963	DUSP5	47	21	19	3	15	2
TRCN0000368964	DUSP5	823	1726	816	368	175	89
TRCN0000368965	DUSP5	666	1591	14584	1724	3496	277
TRCN0000002436	DUSP6	1481	750	446	246	971	153
TRCN0000002437	DUSP6	1711	487	596	115	103	81
TRCN0000002438	DUSP6	2301	497	4932	2217	2358	575
TRCN0000010706	DUSP6	147	16	131	99	80	3
TRCN0000010707	DUSP6	737	238	394	497	2615	1130
TRCN0000233471	DUSP6	469	917	3977	1809	2076	63
TRCN0000233472	DUSP6	509	288	650	48	36	14
TRCN0000233473	DUSP6	194	567	399	75	43	70
TRCN0000233474	DUSP6	1318	75	98	85	455	33
TRCN0000007175	DUSP7	441	15	11	0	12	0
TRCN0000007176	DUSP7	1574	489	206	41	55	10
TRCN0000007177	DUSP7	647	1744	4105	1300	3187	1604
TRCN0000011073	DUSP7	5585	6758	6877	16131	60497	4919
TRCN0000082778	DUSP8	1828	454	658	325	516	149
TRCN0000082779	DUSP8	2299	2277	1011	214	396	86
TRCN0000082780	DUSP8	320	54	12	1	17	7
TRCN0000082781	DUSP8	194	58	85	5	62	1
TRCN0000082782	DUSP8	1383	617	871	285	134	67
TRCN0000002426	DUSP9	39	22	11	4	28	22
TRCN0000002427	DUSP9	1240	1318	1363	364	627	71
TRCN0000002428	DUSP9	1876	935	482	338	218	117
TRCN0000010701	DUSP9	621	870	707	174	729	42
TRCN0000010702	DUSP9	586	208	147	44	35	24
TRCN0000000523	DYRK1A	435	420	69	20	58	22
TRCN0000000527	DYRK1A	309	135	152	108	1858	30
TRCN0000010611	DYRK1A	766	79	165	26	65	74
TRCN0000010612	DYRK1A	1534	861	1076	1028	844	334
TRCN0000010613	DYRK1A	392	58	39	4	12	4
TRCN0000010615	DYRK1A	17	0	0	0	0	0
TRCN0000195183	DYRK1A	474	499	568	76	614	20
TRCN0000196506	DYRK1A	4105	8799	4074	3172	3634	352
TRCN0000197202	DYRK1A	1414	486	173	70	3076	68
TRCN0000199259	DYRK1A	1070	222	308	481	1106	44
TRCN0000273284	DYRK1A	2	0	0	0	0	0
TRCN0000273286	DYRK1A	12	13	0	2	0	0
TRCN0000273347	DYRK1A	645	545	752	104	304	67
TRCN0000273349	DYRK1A	929	1142	542	791	811	69
TRCN0000002139	DYRK1B	667	130	38	79	60	20
TRCN0000002141	DYRK1B	1081	432	735	363	2628	165
TRCN0000002143	DYRK1B	52	17	87	69	26	0
TRCN0000195657	DYRK1B	98	7	41	2	98	0
TRCN0000199056	DYRK1B	121	119	67	37	142	11
TRCN0000000650	DYRK2	7	0	3	0	0	0
TRCN0000000651	DYRK2	0	2	0	0	0	0
TRCN0000000652	DYRK2	138	227	72	41	5	37
TRCN0000000653	DYRK2	27	0	0	0	17	0
TRCN0000000654	DYRK2	14	7	0	28	32	5
TRCN0000194981	DYRK2	258	255	241	125	245	22
TRCN0000195623	DYRK2	334	180	26	18	16	1
TRCN0000196792	DYRK2	933	278	81	33	37	18
TRCN0000219644	DYRK2	196	6	9	7	0	1
TRCN0000000646	DYRK3	751	187	25	16	34	35
TRCN0000000647	DYRK3	768	633	270	115	64	38
TRCN0000000648	DYRK3	1858	2914	1977	2897	4277	964
TRCN0000000649	DYRK3	0	0	0	0	0	0
TRCN0000010532	DYRK3	3	10	1	0	0	0
TRCN0000194768	DYRK3	1814	1114	355	69	162	21
TRCN0000195703	DYRK3	44	3	14	1	1	0
TRCN0000196853	DYRK3	568	1133	978	374	736	133
TRCN0000197273	DYRK3	854	574	787	355	1679	222
TRCN0000199947	DYRK3	297	171	52	20	59	8
TRCN0000314960	DYRK3	19	1	18	8	0	5
TRCN0000314961	DYRK3	3	0	8	0	0	0
TRCN0000314962	DYRK3	29	0	0	0	6	11
TRCN0000380766	DYRK3	100	42	42	82	48	0
TRCN0000000710	DYRK4	4901	518	1979	835	3716	705
TRCN0000000712	DYRK4	1285	624	342	123	227	68
TRCN0000000713	DYRK4	1753	850	1745	751	545	173
TRCN0000195173	DYRK4	1484	1611	5049	8282	10023	2292
TRCN0000195288	DYRK4	2899	7289	19747	6054	1791	695
TRCN0000195624	DYRK4	1403	553	755	163	453	83
TRCN0000196911	DYRK4	1919	1380	2552	1070	4175	274
TRCN0000197091	DYRK4	758	1665	749	184	5412	229
TRCN0000197116	DYRK4	781	1584	346	249	136	1389
TRCN0000006221	EEF2K	4344	9510	4992	4592	3804	907
TRCN0000006222	EEF2K	1610	1184	808	1642	591	167
TRCN0000006223	EEF2K	806	187	595	69	22	29
TRCN0000006224	EEF2K	1732	232	31	0	18	7
TRCN0000006225	EEF2K	14828	21289	24382	17079	21365	4086
TRCN0000195347	EEF2K	2718	6331	8001	2873	152122	6280
TRCN0000197071	EEF2K	941	68	100	17	17	36
TRCN0000197153	EEF2K	2290	2178	1311	846	691	120
TRCN0000234843	EEF2K	3618	5139	6330	1641	2391	649
TRCN0000234844	EEF2K	2279	2037	1651	541	770	2106
TRCN0000234845	EEF2K	1	1	2	1	1	1
TRCN0000234846	EEF2K	2669	8033	3717	4097	2462	390
TRCN0000234847	EEF2K	25	0	0	0	0	0
TRCN0000039633	EGFR	1266	384	883	417	1436	130
TRCN0000039635	EGFR	11	136	11	7	72	28
TRCN0000039636	EGFR	574	105	26	39	37	17
TRCN0000121070	EGFR	2873	3891	2094	713	3970	221
TRCN0000121071	EGFR	113	246	155	0	1	0
TRCN0000121202	EGFR	75	161	220	18	6	0
TRCN0000121203	EGFR	278	76	92	223	183	19
TRCN0000121205	EGFR	3104	6999	5191	1255	23621	3630
TRCN0000121327	EGFR	1615	4158	2971	844	1183	244
TRCN0000121328	EGFR	489	897	548	91	163	25
TRCN0000121329	EGFR	943	702	374	29	182	11
TRCN0000121330	EGFR	1323	1656	3072	314	730	109
TRCN0000121331	EGFR	2935	1572	848	363	276	121
TRCN0000195131	EGFR	1134	443	1694	19145	331	4124
TRCN0000195303	EGFR	3340	5995	2533	1728	9094	929
TRCN0000199100	EGFR	363	157	212	30	23	17
TRCN0000199174	EGFR	216	160	71	17	266	9
TRCN0000199387	EGFR	263	29	9	2	22	0
TRCN0000199532	EGFR	1944	662	484	148	1901	81
TRCN0000295968	EGFR	793	672	1140	54	95	20
TRCN0000295969	EGFR	361	457	155	16	92	29
TRCN0000295971	EGFR	1894	363	831	1461	416	76
TRCN0000298822	EGFR	1076	498	1819	113236	2117	572
TRCN0000310112	EGFR	1620	1017	3472	955	13505	1866
TRCN0000010229	EIF2AK1	35	4	10	40	0	6
TRCN0000010230	EIF2AK1	2313	1106	831	335	411	161
TRCN0000010231	EIF2AK1	2291	354	200	2482	104	79
TRCN0000010232	EIF2AK1	562	160	74	33	190	42
TRCN0000010233	EIF2AK1	498	922	564	283	7758	44
TRCN0000194754	EIF2AK1	2803	3821	3393	965	648	353
TRCN0000195265	EIF2AK1	1562	1771	420	1062	100	94
TRCN0000196368	EIF2AK1	2310	3650	7940	756	1782	271
TRCN0000196718	EIF2AK1	574	783	166	26	344	19
TRCN0000196736	EIF2AK1	2606	4997	8034	7271	1339	1303
TRCN0000001379	EIF2AK2	248	915	184	55	130	14
TRCN0000001380	EIF2AK2	1300	597	689	29	85	64
TRCN0000001381	EIF2AK2	2679	251	349	128	108	38
TRCN0000001382	EIF2AK2	3627	1764	980	314	541	113
TRCN0000001383	EIF2AK2	1596	686	595	200	308	186
TRCN0000194764	EIF2AK2	1572	1112	688	124	449	129
TRCN0000196400	EIF2AK2	6	0	0	0	3	0
TRCN0000197012	EIF2AK2	1576	207	25	43	49	2923
TRCN0000197170	EIF2AK2	2302	3691	2868	410	379	528
TRCN0000199172	EIF2AK2	1324	230	774	67	120	18
TRCN0000001399	EIF2AK3	234	177	54	51	101	838
TRCN0000001400	EIF2AK3	531	88	81	11	86	13
TRCN0000001401	EIF2AK3	3485	3134	931	147	401	68
TRCN0000001402	EIF2AK3	3748	497	351	164	302	110
TRCN0000001403	EIF2AK3	2108	2517	4277	1620	1829	1013
TRCN0000195161	EIF2AK3	1971	5617	4204	668	1482	335
TRCN0000195162	EIF2AK3	1524	3274	2978	2383	2760	431
TRCN0000195610	EIF2AK3	1687	224	65	39	261	39
TRCN0000196610	EIF2AK3	684	766	210	370	187	224
TRCN0000197197	EIF2AK3	784	237	39	24	40	106
TRCN0000262374	EIF2AK3	79	153	51	36	7	2
TRCN0000262376	EIF2AK3	291	190	205	17	32	28
TRCN0000262377	EIF2AK3	14	77	3	2	17	0
TRCN0000262378	EIF2AK3	1105	2185	923	427	323	101
TRCN0000262379	EIF2AK3	332	1290	169	48	220	10
TRCN0000262380	EIF2AK3	377	56	73	41	209	43
TRCN0000262381	EIF2AK3	197	295	362	55	36	13
TRCN0000262382	EIF2AK3	1294	572	1019	359	704	130
TRCN0000078648	EIF2AK4	952	264	165	90	155	80
TRCN0000078649	EIF2AK4	2421	284	77	20	80	26
TRCN0000078650	EIF2AK4	3972	5011	2268	1462	1763	392
TRCN0000194706	EIF2AK4	955	576	263	257	532	53
TRCN0000300850	EIF2AK4	1746	407	793	70	107	50
TRCN0000300851	EIF2AK4	2781	3163	1295	328	658	168
TRCN0000304149	EIF2AK4	1	0	2	0	0	0
TRCN0000304214	EIF2AK4	144	304	132	161	454	182
TRCN0000304216	EIF2AK4	11	15	36	0	0	0
TRCN0000006398	EPHA1	1928	8005	19928	10708	23590	40184
TRCN0000006399	EPHA1	187	168	127	44	242	8
TRCN0000006400	EPHA1	1392	600	139	12	75	103
TRCN0000006401	EPHA1	3318	1657	578	92	2058	103
TRCN0000006402	EPHA1	2539	3154	5183	1671	18994	857
TRCN0000021384	EPHA10	992	640	647	106	465	38
TRCN0000021385	EPHA10	1024	2147	1713	457	439	133
TRCN0000021387	EPHA10	2555	2425	3221	3881	1541	807
TRCN0000021388	EPHA10	483	99	458	16	268	8
TRCN0000195644	EPHA10	1065	1587	2222	1602	3052	881
TRCN0000199341	EPHA10	91	326	48	3	108	3
TRCN0000200001	EPHA10	28	66	111	21	34	2
TRCN0000006403	EPHA2	278	639	149	26	58	2
TRCN0000006404	EPHA2	1289	50	17	25	139	13
TRCN0000006406	EPHA2	40	104	22	91	2	0
TRCN0000006407	EPHA2	3151	2310	1638	302	1162	104
TRCN0000195690	EPHA2	100	8	0	13	10	2
TRCN0000195734	EPHA2	109	99	248	23	31	19
TRCN0000197131	EPHA2	15	0	0	0	0	0
TRCN0000199199	EPHA2	463	272	536	199	113	392
TRCN0000231644	EPHA2	1141	674	455	884	360	82
TRCN0000231647	EPHA2	532	83	107	17	354	29
TRCN0000231648	EPHA2	289	219	146	108	12	22
TRCN0000006408	EPHA3	4827	7348	14906	3951	9841	3728
TRCN0000006409	EPHA3	556	645	360	76	282	23
TRCN0000006410	EPHA3	2087	1213	1653	43	326	141
TRCN0000006411	EPHA3	1904	4106	1715	660	1077	267
TRCN0000006412	EPHA3	2291	1050	2152	1598	1013	142
TRCN0000194695	EPHA3	487	29	2291	767	51	208
TRCN0000194718	EPHA3	1539	604	419	196	196	63
TRCN0000196298	EPHA3	2466	7747	12024	2311	3000	1879
TRCN0000196546	EPHA3	1518	613	191	220	846	91
TRCN0000196767	EPHA3	2085	4720	2077	999	1520	321
TRCN0000196830	EPHA3	2043	1057	1002	333	1530	150
TRCN0000010161	EPHA4	61	102	39	6	1	8
TRCN0000010164	EPHA4	2439	748	2649	3084	4732	258
TRCN0000010165	EPHA4	1771	1059	967	929	378	118
TRCN0000194901	EPHA4	644	351	636	49	73	2
TRCN0000195102	EPHA4	3182	6548	8211	2088	8314	2622
TRCN0000220022	EPHA4	966	267	168	15	190	31
TRCN0000332976	EPHA4	753	2846	2096	2615	1737	116
TRCN0000344511	EPHA4	590	869	16643	1742	740	168
TRCN0000006413	EPHA5	2327	1618	390	419	273	111
TRCN0000006415	EPHA5	302	72	289	14	319	30
TRCN0000006416	EPHA5	1912	635	235	114	5152	75
TRCN0000006417	EPHA5	2563	1132	1093	330	425	118
TRCN0000194728	EPHA5	827	429	903	567	466	53
TRCN0000194954	EPHA5	159	210	74	6	30	7
TRCN0000195067	EPHA5	3399	3280	3087	1369	2082	732
TRCN0000195289	EPHA5	821	2440	3560	520	1185	1954
TRCN0000195490	EPHA5	256	53	123	12	21	9
TRCN0000196845	EPHA5	1277	2673	2353	1494	1809	210
TRCN0000218172	EPHA5	14	0	0	5	0	0
TRCN0000230104	EPHA5	76	57	36	4	10	8
TRCN0000001767	EPHA6	1934	6727	10028	7474	37268	1113
TRCN0000001768	EPHA6	2352	6012	9936	5862	5850	2132
TRCN0000001770	EPHA6	6221	17304	10946	3278	9614	1150
TRCN0000001771	EPHA6	3305	297	259	154	54	52
TRCN0000021415	EPHA6	1730	1298	3827	6631	7532	412
TRCN0000194829	EPHA6	784	1156	823	147	920	84
TRCN0000195154	EPHA6	444	531	936	195	375	63
TRCN0000195212	EPHA6	1636	765	420	201	388	50
TRCN0000195213	EPHA6	4878	2118	2858	9910	1148	354
TRCN0000195580	EPHA6	626	297	327	203	59	21
TRCN0000196374	EPHA6	195	0	9	15	0	1
TRCN0000196394	EPHA6	1984	249	71	26	100	64
TRCN0000006418	EPHA7	231	72	67	20	12	9
TRCN0000006419	EPHA7	2522	2189	1325	1897	384	58
TRCN0000006420	EPHA7	1943	273	144	263	100	61
TRCN0000011019	EPHA7	19	0	0	0	0	0
TRCN0000194873	EPHA7	3090	958	1123	162	710	58
TRCN0000195051	EPHA7	4630	1404	1260	164	632	120
TRCN0000196517	EPHA7	953	231	80	26	64	21
TRCN0000196713	EPHA7	122	1	4	4	6	0
TRCN0000197070	EPHA7	148	2	6	3	0	0
TRCN0000318442	EPHA7	936	1236	1782	158	46	74
TRCN0000349550	EPHA7	2472	2245	4519	507	2452	498
TRCN0000001345	EPHA8	1775	1396	972	339	78	51
TRCN0000001346	EPHA8	2411	432	519	372	767	37
TRCN0000001347	EPHA8	2050	3722	4791	12111	39130	14724
TRCN0000001348	EPHA8	1859	3958	2029	789	2195	309
TRCN0000001349	EPHA8	3695	4423	11629	3589	2697	1442
TRCN0000195445	EPHA8	108	287	85	38	141	3
TRCN0000195591	EPHA8	1344	492	499	62	162	44
TRCN0000196492	EPHA8	707	272	568	1275	206	159
TRCN0000196913	EPHA8	19	37	150	3	0	6
TRCN0000197138	EPHA8	771	61	40	50	33	1
TRCN0000000817	EPHB1	4465	4644	41619	62162	11200	9199
TRCN0000000818	EPHB1	5726	4060	4260	4663	1518	473
TRCN0000000819	EPHB1	1632	114	78	181	193	31
TRCN0000000821	EPHB1	2438	1071	1523	166	2448	45
TRCN0000195710	EPHB1	2168	123	71	24	103	25
TRCN0000196959	EPHB1	434	111	26	23	20	12
TRCN0000197015	EPHB1	31	6	36	0	10	2
TRCN0000006422	EPHB2	77	18	102	5	5	0
TRCN0000006423	EPHB2	1161	927	2015	426	405	108
TRCN0000006424	EPHB2	2282	598	470	309	162	45
TRCN0000006425	EPHB2	573	24	180	28	16	3
TRCN0000006426	EPHB2	16	44	6	2	8	3
TRCN0000196573	EPHB2	858	884	685	270	211	26
TRCN0000199079	EPHB2	14	0	0	0	0	0
TRCN0000199673	EPHB2	525	66	23	5	0	9
TRCN0000199819	EPHB2	63	89	3	4	12	2
TRCN0000006427	EPHB3	4075	4150	2033	922	895	406
TRCN0000006428	EPHB3	1920	572	163	56	77	36
TRCN0000006429	EPHB3	1688	2261	7365	515	2433	1295
TRCN0000006430	EPHB3	2779	2480	245	71	194	176
TRCN0000011020	EPHB3	41	13	0	3	0	0
TRCN0000199452	EPHB3	801	30	6	9	13	9
TRCN0000001772	EPHB4	55	14	3	2	0	0
TRCN0000001773	EPHB4	1727	605	1459	811	2587	382
TRCN0000001774	EPHB4	4749	601	549	381	283	76
TRCN0000010651	EPHB4	3601	997	647	1521	734	271
TRCN0000195407	EPHB4	2672	1085	165	48	1211	110
TRCN0000199695	EPHB4	15	19	20	3	78	2
TRCN0000002016	EPHB6	71	41	33	1	2	1
TRCN0000002017	EPHB6	23	50	4	3	0	2
TRCN0000002018	EPHB6	80	35	34	0	1	0
TRCN0000010676	EPHB6	126	114	260	113	137	497
TRCN0000010677	EPHB6	1045	1923	4144	990	4266	241
TRCN0000199164	EPHB6	312	479	112	34	31	15
TRCN0000199247	EPHB6	402	372	333	32	61	25
TRCN0000199579	EPHB6	5103	4577	3664	3872	7739	355
TRCN0000204914	EPHB6	2254	2189	1183	545	1377	188
TRCN0000235451	EPHB6	138	97	1234	6	4	2
TRCN0000235452	EPHB6	92	8	29	3	17	400
TRCN0000235454	EPHB6	105	49	32	2311	92	5
TRCN0000235455	EPHB6	117	26	47	66	496	13
TRCN0000002591	EPM2A	500	208	167	58	82	3
TRCN0000002592	EPM2A	395	395	191	106	170	9
TRCN0000002593	EPM2A	734	480	465	247	315	23
TRCN0000002594	EPM2A	614	459	475	397	516	10
TRCN0000002595	EPM2A	824	195	3033	109	96	72
TRCN0000010341	ERBB2	1877	77	208	21	16	21
TRCN0000010342	ERBB2	1	1	0	0	0	0
TRCN0000039881	ERBB2	2685	549	296	156	121	38
TRCN0000196927	ERBB2	1089	822	112	26	193	25
TRCN0000199580	ERBB2	2039	2456	925	163	79	99
TRCN0000219707	ERBB2	963	32	9	13	9	25
TRCN0000219708	ERBB2	129	64	14	50	8	1
TRCN0000332884	ERBB2	1175	599	458	418	2009	55
TRCN0000332953	ERBB2	2169	1149	479	132	566	147
TRCN0000382352	ERBB2	282	74	61	43	38	58
TRCN0000000619	ERBB3	788	11	4	15	19	5
TRCN0000000620	ERBB3	96	17	0	1	4	6
TRCN0000000622	ERBB3	1664	87	25	20	23	42
TRCN0000000623	ERBB3	1462	655	442	108	164	42
TRCN0000009835	ERBB3	0	0	8	1	8	2
TRCN0000018327	ERBB3	2528	4136	1510	2741	2988	103
TRCN0000040108	ERBB3	3856	1864	582	1281	1010	241
TRCN0000040109	ERBB3	1394	454	886	383	287	50
TRCN0000040110	ERBB3	2214	909	450	107	156	55
TRCN0000040111	ERBB3	1564	53	88	18	46	18
TRCN0000040112	ERBB3	38	0	9	1	119	5
TRCN0000194972	ERBB3	637	838	165	1767	183	259
TRCN0000199364	ERBB3	233	225	222	83	212	35
TRCN0000199993	ERBB3	761	232	871	244	360	18
TRCN0000204915	ERBB3	956	626	337	696	206	161
TRCN0000218445	ERBB3	912	202	86	87	50	78
TRCN0000219020	ERBB3	101	7	7	5	4	5
TRCN0000230091	ERBB3	1104	732	951	224	419	106
TRCN0000001407	ERBB4	2979	7553	7169	2026	2312	665
TRCN0000001408	ERBB4	1663	705	610	176	576	129
TRCN0000001409	ERBB4	81	26	28	7	5	7
TRCN0000001410	ERBB4	3235	2829	2088	654	866	245
TRCN0000001411	ERBB4	11	0	0	0	0	0
TRCN0000009836	ERBB4	0	1	0	1	1	0
TRCN0000010345	ERBB4	1414	1179	710	34	146	19
TRCN0000018328	ERBB4	628	94	14	16	6	52
TRCN0000039688	ERBB4	1995	2583	9575	1029	430	92
TRCN0000039689	ERBB4	1268	2200	1075	463	1248	126
TRCN0000039690	ERBB4	4380	4062	2567	2414	2879	1085
TRCN0000039691	ERBB4	2019	968	568	82	140	43
TRCN0000039692	ERBB4	1303	2918	2606	736	2216	286
TRCN0000194853	ERBB4	2271	62	10	23	44	18
TRCN0000196347	ERBB4	1622	4151	2408	1149	3494	505
TRCN0000196519	ERBB4	504	94	61	44	28	131
TRCN0000000528	ERN1	148	144	100	175	24	11
TRCN0000000529	ERN1	5056	5864	3689	1210	4909	626
TRCN0000000530	ERN1	17310	39640	44654	30029	349534	14375
TRCN0000000532	ERN1	1839	994	641	226	179	79
TRCN0000195378	ERN1	1588	456	371	382	64	20
TRCN0000196689	ERN1	782	472	472	79	771	169
TRCN0000199739	ERN1	2780	1926	788	216	418	289
TRCN0000147669	ERN2	2463	2595	1454	222	1258	139
TRCN0000179143	ERN2	1039	413	263	106	84	40
TRCN0000180418	ERN2	1311	170	44	18	96	40
TRCN0000195136	ERN2	207	248	206	52	166	17
TRCN0000195361	ERN2	1093	427	2904	1935	463	1193
TRCN0000195546	ERN2	1910	91	10	14	29	23
TRCN0000199493	ERN2	807	350	85	26	37	15
TRCN0000083443	EYA1	2300	4574	4837	979	1508	291
TRCN0000083444	EYA1	1102	486	140	41	136	7
TRCN0000083445	EYA1	1223	834	595	116	699	97
TRCN0000083446	EYA1	1371	2386	8461	1216	7324	21971
TRCN0000083447	EYA1	1953	835	655	178	162	194
TRCN0000303462	EYA1	40	10	21	10	1	0
TRCN0000310704	EYA1	488	474	126	78	207	25
TRCN0000051943	EYA2	1406	1006	4206	5134	2566	121
TRCN0000051944	EYA2	2774	6424	4047	2740	12951	1045
TRCN0000051945	EYA2	1857	375	361	201	151	291
TRCN0000051946	EYA2	1797	1037	794	249	761	22
TRCN0000051947	EYA2	534	336	417	744	68	13
TRCN0000051603	EYA3	1513	530	1193	145	131	21
TRCN0000051604	EYA3	1224	1389	744	223	392	145
TRCN0000051605	EYA3	2386	788	1803	527	411	523
TRCN0000051606	EYA3	3280	7950	7169	13084	4902	756
TRCN0000051607	EYA3	2219	1610	11104	181	248	731
TRCN0000051093	EYA4	4	0	0	0	0	0
TRCN0000051094	EYA4	691	103	76	14	2	3
TRCN0000051095	EYA4	923	952	2844	509	672	139
TRCN0000051096	EYA4	1221	2739	825	114	81	22
TRCN0000051097	EYA4	799	403	436	134	460	16
TRCN0000218196	EYA4	471	44	36	18	56	75
TRCN0000218273	EYA4	33	0	2	0	0	4
TRCN0000244429	EYA4	828	989	2253	2435	3105	106
TRCN0000244430	EYA4	697	667	205	211	242	21
TRCN0000269669	FAM198A	26	4	0	0	15	4
TRCN0000269717	FAM198A	11	0	22	0	0	0
TRCN0000281730	FAM198A	26	58	28	0	0	5
TRCN0000284075	FAM198A	171	101	80	89	12	25
TRCN0000284234	FAM198A	1205	889	633	255	698	35
TRCN0000122105	FAM198B	3998	8202	5232	2132	7484	653
TRCN0000122851	FAM198B	135	66	691	3934	101	45
TRCN0000141919	FAM198B	1766	1555	1128	1269	1341	589
TRCN0000142542	FAM198B	1075	367	595	553	432	33
TRCN0000142881	FAM198B	2698	5307	4579	1667	8973	338
TRCN0000144477	FAM198B	1188	1935	2801	708	885	173
TRCN0000144959	FAM198B	283	757	448	372	94	22
TRCN0000145204	FAM198B	2168	249	123	45	88	22
TRCN0000145274	FAM198B	85	9	0	1	15	2
TRCN0000167128	FAM20A	427	228	335	104	82	48
TRCN0000168142	FAM20A	2348	2153	1253	272	82	184
TRCN0000168232	FAM20A	1130	1878	1482	1311	2125	382
TRCN0000168563	FAM20A	916	408	671	126	132	63
TRCN0000172656	FAM20A	821	423	250	90	155	22
TRCN0000137010	FAM20B	290	759	240	75	46	1734
TRCN0000138755	FAM20B	37	0	6	0	3	0
TRCN0000278243	FAM20B	1639	1332	735	259	192	80
TRCN0000278244	FAM20B	1646	5398	5370	700	3543	91
TRCN0000278245	FAM20B	3563	4135	1247	2192	1410	353
TRCN0000297418	FAM20B	3187	2338	2791	383	472	209
TRCN0000297420	FAM20B	1560	2164	2104	2018	5442	186
TRCN0000127525	FAM20C	2088	280	1057	65	84	29
TRCN0000127526	FAM20C	6733	14569	14657	4423	19864	4602
TRCN0000128003	FAM20C	160	82	4	6	1	10
TRCN0000128164	FAM20C	615	409	160	261	112	32
TRCN0000128300	FAM20C	1608	3012	1812	190	477	1166
TRCN0000128442	FAM20C	440	162	56	55	19	1
TRCN0000129247	FAM20C	1919	2312	693	300	510	57
TRCN0000130575	FAM20C	401	203	195	13	12	28
TRCN0000006318	FASTK	1074	562	1384	1310	432	215
TRCN0000006319	FASTK	1931	1030	442	101	82	102
TRCN0000006320	FASTK	243	264	147	9	235	6
TRCN0000006321	FASTK	297	190	179	38	77	6
TRCN0000006322	FASTK	347	188	19	42	25	46
TRCN0000195346	FASTK	2629	1156	1294	245	156	92
TRCN0000199491	FASTK	548	339	185	64	45	19
TRCN0000199987	FASTK	598	1009	307	128	2646	54
TRCN0000231939	FASTK	168	156	188	22	104	6
TRCN0000231940	FASTK	261	7	49	3	18	7
TRCN0000231941	FASTK	2016	902	1011	69	108	39
TRCN0000231942	FASTK	2043	1142	441	656	772	46
TRCN0000231943	FASTK	1404	877	1386	390	1066	168
TRCN0000378122	FASTK	272	266	403	181	35	10
TRCN0000002347	FER	72	26	164	21	9	0
TRCN0000002348	FER	1215	166	176	26	92	35
TRCN0000002349	FER	256	158	29	18	118	8
TRCN0000002350	FER	1609	156	172	107	253	90
TRCN0000002351	FER	1350	1324	3309	340	595	45
TRCN0000194824	FER	227	212	222	1345	300	43
TRCN0000195272	FER	1683	2017	986	325	2895	99
TRCN0000196348	FER	664	218	1249	3066	4561	594
TRCN0000197121	FER	3653	1606	1262	1143	1031	163
TRCN0000000624	FES	167	39	5	29	23	8
TRCN0000000625	FES	1511	3292	1754	489	480	173
TRCN0000000626	FES	545	151	1583	842	391	215
TRCN0000000627	FES	50	8	5	2	5	0
TRCN0000010529	FES	846	1230	1924	240	287	137
TRCN0000195709	FES	19	18	0	10	0	0
TRCN0000196932	FES	1923	521	78	189	311	46
TRCN0000199061	FES	979	60	47	29	51	102
TRCN0000199245	FES	2781	5262	4914	2805	2323	497
TRCN0000000417	FGFR1	3601	1806	2286	174	740	126
TRCN0000000418	FGFR1	92	49	30	7	38	10
TRCN0000000419	FGFR1	2611	1714	5452	6185	8854	11254
TRCN0000000420	FGFR1	5613	2844	1331	649	830	176
TRCN0000000421	FGFR1	804	439	240	32	31	10
TRCN0000121102	FGFR1	1116	1098	1352	238	109	48
TRCN0000121103	FGFR1	637	703	288	125	268	22
TRCN0000121104	FGFR1	38	65	188	20	102	10
TRCN0000121105	FGFR1	1589	768	4006	99	202	34
TRCN0000121106	FGFR1	2022	54	205	52	194	14
TRCN0000121182	FGFR1	2695	1687	1115	767	1067	75
TRCN0000121183	FGFR1	4863	908	320	139	4983	94
TRCN0000121186	FGFR1	1035	974	2776	842	2851	99
TRCN0000121308	FGFR1	410	304	150	41	113	0
TRCN0000121309	FGFR1	209	303	135	52	43	6
TRCN0000121310	FGFR1	653	1693	994	237	948	112
TRCN0000121311	FGFR1	65	12	0	0	0	3
TRCN0000195394	FGFR1	1658	2735	1631	2685	342	188
TRCN0000195683	FGFR1	3021	1176	1040	684	284	97
TRCN0000199308	FGFR1	1140	490	825	66	3016	46
TRCN0000199475	FGFR1	804	1754	1056	1086	920	235
TRCN0000199924	FGFR1	215	91	0	2	9	0
TRCN0000312516	FGFR1	343	244	122	181	372	49
TRCN0000312572	FGFR1	2035	200	65	63	26	16
TRCN0000312574	FGFR1	644	198	149	16	60	6
TRCN0000327645	FGFR1	37	10	24	0	0	19
TRCN0000381505	FGFR1	473	62	92	45	23	21
TRCN0000000367	FGFR2	2593	3616	4420	1266	668	257
TRCN0000000368	FGFR2	2047	938	1554	153	766	160
TRCN0000000369	FGFR2	3946	14449	7182	44035	11843	5246
TRCN0000000370	FGFR2	4202	3317	2369	4429	4490	1284
TRCN0000194817	FGFR2	315	50	70	23	29	52
TRCN0000194830	FGFR2	236	461	601	59	10	8
TRCN0000196699	FGFR2	0	0	0	0	0	0
TRCN0000218493	FGFR2	2	0	6	0	0	0
TRCN0000219680	FGFR2	5574	17892	4944	859	1821	199
TRCN0000231051	FGFR2	425	105	35	0	8	1
TRCN0000231053	FGFR2	17	0	9	0	0	7
TRCN0000000371	FGFR3	3294	4737	1832	476	1457	232
TRCN0000000372	FGFR3	1875	797	1332	261	189	123
TRCN0000000373	FGFR3	2322	3002	8241	3539	3731	394
TRCN0000000374	FGFR3	2257	263	231	69	100	44
TRCN0000010521	FGFR3	501	337	190	322	80	81
TRCN0000195570	FGFR3	589	1879	865	1525	1599	739
TRCN0000196809	FGFR3	390	28	17	52	12	14
TRCN0000197187	FGFR3	3020	5427	2167	582	3971	1547
TRCN0000199837	FGFR3	89	67	26	3	12	3
TRCN0000000628	FGFR4	122	9	6	149	11	3
TRCN0000000629	FGFR4	4	0	0	0	0	0
TRCN0000000630	FGFR4	1500	767	197	55	66	52
TRCN0000010530	FGFR4	654	137	1	27	90	35
TRCN0000010531	FGFR4	116	163	76	19	72	18
TRCN0000199419	FGFR4	4266	1211	1235	570	925	204
TRCN0000199510	FGFR4	727	106	148	53	151	9
TRCN0000199530	FGFR4	4601	1994	2948	796	2028	311
TRCN0000219884	FGFR4	871	384	178	56	68	13
TRCN0000001593	FGR	195	42	10	80	9	3
TRCN0000001594	FGR	97	60	9	1	11	4
TRCN0000001595	FGR	1375	2774	1951	5426	5131	293
TRCN0000001596	FGR	3145	539	366	121	588	149
TRCN0000001597	FGR	194	105	514	43	0	7
TRCN0000197132	FGR	1550	158	75	30	42	22
TRCN0000199350	FGR	1456	3173	880	628	596	198
TRCN0000199582	FGR	1079	782	851	436	207	561
TRCN0000199653	FGR	1602	2427	2355	813	1808	402
TRCN0000199966	FGR	1462	628	477	158	196	27
TRCN0000113781	FIG4	2386	240	538	145	163	17
TRCN0000113782	FIG4	1787	1108	2342	219	2609	244
TRCN0000113783	FIG4	1696	1139	1438	10181	217	80
TRCN0000113784	FIG4	1720	148	69	6	164	14
TRCN0000113785	FIG4	1077	2080	1378	651	850	383
TRCN0000303453	FIG4	515	50	134	0	0	2
TRCN0000303454	FIG4	866	737	507	42	86	14
TRCN0000007321	FJX1	45	27	15	10	36	0
TRCN0000007322	FJX1	3308	1291	1583	300	212	122
TRCN0000007323	FJX1	1687	1241	1725	707	503	2657
TRCN0000007324	FJX1	97	5	97	2	8	3
TRCN0000011086	FJX1	1261	2475	4248	963	908	59
TRCN0000000631	FLT1	790	1622	4571	1935	1413	86
TRCN0000000632	FLT1	789	1003	286	167	470	130
TRCN0000000633	FLT1	65	40	13	3	4	0
TRCN0000000634	FLT1	525	650	2713	324	7994	186
TRCN0000194670	FLT1	1046	251	20	9	64	4
TRCN0000196726	FLT1	2458	319	579	216	247	68
TRCN0000199542	FLT1	56	50	12	2	11	331
TRCN0000199625	FLT1	211	219	36	14	94	10
TRCN0000000772	FLT3	2775	7679	5117	1265	4847	449
TRCN0000000773	FLT3	1856	1209	1313	263	956	142
TRCN0000000774	FLT3	4171	3630	2865	2122	9910	12632
TRCN0000000775	FLT3	2106	4163	1588	8662	12449	1165
TRCN0000009886	FLT3	3362	1909	1639	452	955	276
TRCN0000010546	FLT3	593	62	48	175	111	15
TRCN0000039703	FLT3	6635	4464	2622	2348	1703	297
TRCN0000039704	FLT3	8322	2190	1604	1400	930	586
TRCN0000039705	FLT3	1193	2059	1764	2874	321	108
TRCN0000039707	FLT3	570	75	418	61	67	10
TRCN0000194748	FLT3	2030	979	693	321	240	91
TRCN0000195489	FLT3	733	18	81	26	10	3
TRCN0000196654	FLT3	1541	500	763	719	472	848
TRCN0000196764	FLT3	693	70	118	65	9	5
TRCN0000197014	FLT3	560	400	184	47	49	22
TRCN0000197243	FLT3	448	0	5	0	23	0
TRCN0000000636	FLT4	2300	4806	617	603	181	185
TRCN0000000637	FLT4	67	39	1	6	8	2
TRCN0000000638	FLT4	155	84	4	0	69	4
TRCN0000000639	FLT4	44	154	73	12	0	75
TRCN0000000640	FLT4	1679	2165	1798	1037	335	88
TRCN0000194850	FLT4	6062	15028	12923	19744	5898	2153
TRCN0000195141	FLT4	2191	4676	3627	3050	1431	1151
TRCN0000199420	FLT4	1286	1442	2862	305	405	373
TRCN0000199669	FLT4	742	218	51	39	114	22
TRCN0000199905	FLT4	2526	2043	916	730	491	118
TRCN0000256730	FLT4	842	159	125	23	101	30
TRCN0000010095	FRK	85	24	41	2	449	0
TRCN0000010096	FRK	1478	2744	5481	271	299	166
TRCN0000010097	FRK	250	259	61	41	70	17
TRCN0000010098	FRK	98	54	1	3	14	13
TRCN0000194652	FRK	542	344	151	81	74	14
TRCN0000195487	FRK	546	76	6	4	21	7
TRCN0000195605	FRK	242	294	523	227	95	17
TRCN0000231472	FRK	2122	353	484	1586	111	28
TRCN0000231473	FRK	370	1206	709	183	449	94
TRCN0000231474	FRK	480	592	608	3782	534	28
TRCN0000231475	FRK	196	77	244	25	337	10
TRCN0000231476	FRK	2382	202	48	33	43	12
TRCN0000003097	FYN	2507	1433	1588	416	2362	29
TRCN0000003098	FYN	3465	597	335	315	275	60
TRCN0000003099	FYN	186	46	111	6	18	1
TRCN0000003100	FYN	144	9	0	0	0	4
TRCN0000003101	FYN	713	578	114	21	21	6
TRCN0000195583	FYN	518	267	1496	2308	685	20
TRCN0000196446	FYN	3519	3183	3168	876	3830	334
TRCN0000197087	FYN	260	96	335	203	599	34
TRCN0000002154	GAK	43	25	2	19	0	1
TRCN0000002155	GAK	2808	2238	3239	702	4878	76
TRCN0000002156	GAK	1165	1825	1471	1065	1214	364
TRCN0000002157	GAK	2215	4329	2534	847	5517	555
TRCN0000002158	GAK	1853	1145	896	3865	4028	361
TRCN0000195054	GAK	1700	1488	777	1401	810	347
TRCN0000195055	GAK	4139	2393	792	336	993	189
TRCN0000196463	GAK	724	59	353	191	903	108
TRCN0000196794	GAK	4250	1059	835	121	350	95
TRCN0000199033	GAK	3593	892	586	316	260	148
TRCN0000204887	GAK	675	716	2182	661	2279	46
TRCN0000001486	GRK1	568	116	100	19	49	8
TRCN0000001487	GRK1	159	301	341	17	151	35
TRCN0000001488	GRK1	98	745	247	2	89	3
TRCN0000001489	GRK1	318	446	2748	24	215	43
TRCN0000010624	GRK1	2603	4096	6263	2470	8474	287
TRCN0000195622	GRK1	53	25	0	0	0	3
TRCN0000199366	GRK1	3	0	1	0	0	0
TRCN0000199423	GRK1	1	7	7	2	14	3
TRCN0000199519	GRK1	42	78	40	21	43	2
TRCN0000000986	GRK4	1683	1510	1617	382	320	74
TRCN0000000987	GRK4	978	489	197	177	162	41
TRCN0000000988	GRK4	2805	1826	1152	566	517	98
TRCN0000000989	GRK4	950	1172	2050	572	450	184
TRCN0000000990	GRK4	26	0	0	0	1	0
TRCN0000194891	GRK4	1917	3070	2708	368	2205	356
TRCN0000196375	GRK4	1856	1459	750	198	235	104
TRCN0000196505	GRK4	1730	3580	4406	679	898	208
TRCN0000196675	GRK4	2912	2021	769	72	374	221
TRCN0000196888	GRK4	1341	217	115	15	40	18
TRCN0000197064	GRK4	260	23	2	6	5	0
TRCN0000000840	GRK5	4	0	0	0	0	0
TRCN0000000841	GRK5	360	1013	215	4	665	9
TRCN0000000842	GRK5	1499	713	1878	4084	5191	14680
TRCN0000010557	GRK5	1173	163	86	24	1	35
TRCN0000195681	GRK5	40	28	5	11	490	281
TRCN0000196900	GRK5	143	148	86	47	46	12
TRCN0000234561	GRK5	219	72	45	10	111	7
TRCN0000234562	GRK5	1	0	0	0	0	0
TRCN0000001367	GRK6	1142	833	1849	172	452	98
TRCN0000001368	GRK6	106	0	0	0	0	2
TRCN0000001369	GRK6	665	654	337	627	193	1514
TRCN0000010618	GRK6	236	194	39	17	30	16
TRCN0000010619	GRK6	2433	1225	3883	391	2703	78
TRCN0000195556	GRK6	1122	1896	788	2399	687	89
TRCN0000199094	GRK6	7	0	0	0	0	0
TRCN0000199727	GRK6	79	22	13	9	43	0
TRCN0000199994	GRK6	1136	226	209	105	224	40
TRCN0000002406	GRK7	1743	2225	750	718	2077	46
TRCN0000002407	GRK7	3655	7131	6277	3510	7394	506
TRCN0000002408	GRK7	1212	2482	2206	1992	966	63
TRCN0000002409	GRK7	1189	1596	355	160	96	13
TRCN0000010696	GRK7	218	353	841	352	687	81
TRCN0000194911	GRK7	1118	596	660	189	94	285
TRCN0000199047	GRK7	742	1112	936	4121	4322	614
TRCN0000199318	GRK7	198	1032	306	134	207	11
TRCN0000199379	GRK7	438	34	72	11	81	12
TRCN0000199599	GRK7	28	0	17	1	0	9
TRCN0000199642	GRK7	898	145	244	68	171	46
TRCN0000199974	GRK7	151	13	75	5	0	4
TRCN0000021529	GSG2	9802	26518	24794	25306	34232	10102
TRCN0000021530	GSG2	36	45	0	0	0	0
TRCN0000021531	GSG2	694	209	91	5	23	0
TRCN0000021532	GSG2	7347	8984	9497	3043	2769	716
TRCN0000021533	GSG2	2900	3191	5335	480	652	165
TRCN0000194702	GSG2	1630	2201	2409	4547	5860	872
TRCN0000195686	GSG2	184	3	14	19	4	1
TRCN0000196907	GSG2	297	266	284	33	29	34
TRCN0000199787	GSG2	119	11	15	0	0	3
TRCN0000010339	GSK3A	361	45	22	6	7	29
TRCN0000010340	GSK3A	1	0	0	0	1	0
TRCN0000038679	GSK3A	929	489	532	104	1259	148
TRCN0000038680	GSK3A	702	378	677	114	3651	2151
TRCN0000038681	GSK3A	9	0	0	4	0	0
TRCN0000038682	GSK3A	7618	2369	4215	1942	3181	415
TRCN0000039763	GSK3A	2423	370	369	1039	182	120
TRCN0000039764	GSK3A	728	1773	2249	539	8768	55
TRCN0000039765	GSK3A	1114	776	839	397	396	78
TRCN0000039766	GSK3A	1241	2190	1699	760	3118	351
TRCN0000039767	GSK3A	259	243	144	26	136	3
TRCN0000195223	GSK3A	0	5	6	0	1	2
TRCN0000195409	GSK3A	185	85	17	41	90	16
TRCN0000195419	GSK3A	2158	4618	3142	1195	1619	250
TRCN0000199165	GSK3A	21	0	3	0	0	4
TRCN0000199239	GSK3A	1619	1368	525	217	277	94
TRCN0000199425	GSK3A	109	55	8	6	0	4
TRCN0000199832	GSK3A	86	5	229	1	4	0
TRCN0000000822	GSK3B	16	28	18	3	115	32
TRCN0000000823	GSK3B	24	32	37	23	1	0
TRCN0000000824	GSK3B	3	0	0	0	0	0
TRCN0000010551	GSK3B	455	648	594	2063	5490	81
TRCN0000010552	GSK3B	1002	1644	1388	416	3310	143
TRCN0000039564	GSK3B	1588	2795	1350	4281	3322	242
TRCN0000039998	GSK3B	6706	3977	8438	3577	5767	2656
TRCN0000039999	GSK3B	2844	2515	1722	1657	5075	1026
TRCN0000040001	GSK3B	315	78	1192	412	2022	4
TRCN0000040002	GSK3B	2201	3923	8361	4438	26529	8452
TRCN0000197009	GSK3B	1796	1058	1548	487	1617	78
TRCN0000002019	GUCY2C	855	897	269	170	67	10
TRCN0000002020	GUCY2C	286	303	182	31	226	14
TRCN0000002021	GUCY2C	369	88	45	5	66	5
TRCN0000002022	GUCY2C	2298	2996	1943	459	2050	235
TRCN0000002023	GUCY2C	187	209	166	43	221	215
TRCN0000195706	GUCY2C	959	1641	1010	353	2724	46
TRCN0000196295	GUCY2C	1616	4322	3665	1964	15128	517
TRCN0000196592	GUCY2C	2655	4366	3961	1631	1470	224
TRCN0000196734	GUCY2C	1758	115	39	33	205	40
TRCN0000196972	GUCY2C	667	779	819	314	685	97
TRCN0000000375	GUCY2D	1453	1873	643	50	230	116
TRCN0000000376	GUCY2D	4516	3101	3051	5231	7416	405
TRCN0000000377	GUCY2D	3629	171	89	63	107	33
TRCN0000000378	GUCY2D	578	1203	684	175	400	26
TRCN0000010522	GUCY2D	1484	744	252	159	301	51
TRCN0000195279	GUCY2D	1727	938	281	41	68	38
TRCN0000199161	GUCY2D	298	262	317	179	225	673
TRCN0000199178	GUCY2D	1170	374	359	330	425	107
TRCN0000199257	GUCY2D	1375	2589	862	153	184	57
TRCN0000199776	GUCY2D	777	534	321	48	241	25
TRCN0000199871	GUCY2D	977	390	226	61	57	48
TRCN0000199958	GUCY2D	3263	252	90	14	102	13
TRCN0000000533	GUCY2F	113	1	4	0	7	5
TRCN0000000535	GUCY2F	2311	4116	6909	1317	2816	138
TRCN0000000536	GUCY2F	3810	8612	27156	24928	14126	4095
TRCN0000000537	GUCY2F	247	663	65	80	98	2
TRCN0000194894	GUCY2F	2153	584	1292	393	1772	127
TRCN0000196444	GUCY2F	673	362	340	38	101	46
TRCN0000196589	GUCY2F	2485	4646	1612	854	765	220
TRCN0000199008	GUCY2F	1715	2350	1913	1648	85318	514
TRCN0000199360	GUCY2F	2533	924	851	321	778	635
TRCN0000009967	HCK	1968	5540	4669	1955	9856	477
TRCN0000009968	HCK	1728	90	81	24	59	52
TRCN0000009969	HCK	217	142	160	47	40	1
TRCN0000009970	HCK	2687	727	371	530	677	74
TRCN0000009971	HCK	36	40	64	19	40	3
TRCN0000195026	HCK	3909	5619	2083	865	2203	324
TRCN0000199328	HCK	238	349	87	31	9	0
TRCN0000320534	HCK	39	16	44	29	0	7
TRCN0000320535	HCK	114	238	8	4	1	4
TRCN0000320599	HCK	29	4	62	74	448	183
TRCN0000368910	HCK	223	103	187	194	25	8
TRCN0000381826	HCK	52	1	1	0	0	1
TRCN0000007161	HIPK1	1955	228	94	294	83	11
TRCN0000007162	HIPK1	114	27	0	0	5	2
TRCN0000007163	HIPK1	336	62	2	38	37	25
TRCN0000007164	HIPK1	1809	2985	3010	1587	8747	103
TRCN0000007165	HIPK1	1197	914	965	674	292	111
TRCN0000195152	HIPK1	33	2	1	0	0	0
TRCN0000199788	HIPK1	1815	120	45	68	40	35
TRCN0000199975	HIPK1	99	0	0	0	0	0
TRCN0000003201	HIPK2	16	8	3	0	0	0
TRCN0000003202	HIPK2	34	144	47	41	16	63
TRCN0000003203	HIPK2	4	17	0	0	0	2
TRCN0000003204	HIPK2	788	41	48	38	341	32
TRCN0000010766	HIPK2	3444	3507	1060	490	1162	251
TRCN0000197283	HIPK2	2536	49	69	16	22	72
TRCN0000199557	HIPK2	2663	577	720	311	765	298
TRCN0000003254	HIPK3	9	0	0	0	0	0
TRCN0000003255	HIPK3	458	119	52	5	29	9
TRCN0000003256	HIPK3	916	1386	3420	443	457	208
TRCN0000003257	HIPK3	401	63	99	17	19	33
TRCN0000194839	HIPK3	810	802	4583	358	333	435
TRCN0000199066	HIPK3	869	1066	1133	90	322	22
TRCN0000199080	HIPK3	779	2193	582	158	2618	42
TRCN0000199785	HIPK3	2116	830	953	208	1443	449
TRCN0000006996	HIPK4	32	32	13	71	10	0
TRCN0000006997	HIPK4	23	0	8	0	0	2
TRCN0000007000	HIPK4	2882	1019	803	224	226	223
TRCN0000195568	HIPK4	46	25	7	0	0	0
TRCN0000199901	HIPK4	1234	2309	1785	292	6383	302
TRCN0000010218	HSPB8	5	0	0	0	0	0
TRCN0000010219	HSPB8	72	9	0	2	0	0
TRCN0000010226	HSPB8	787	627	109	36	61	16
TRCN0000195561	HSPB8	2801	2336	6047	5857	1930	1234
TRCN0000196245	HSPB8	74	216	6357	22	17	4
TRCN0000196817	HSPB8	3522	2413	1033	234	929	273
TRCN0000197136	HSPB8	165	17	3	269	0	0
TRCN0000199441	HSPB8	23	10	32	1	0	0
TRCN0000199680	HSPB8	1393	535	133	114	49	27
TRCN0000199938	HSPB8	5018	753	1059	820	2439	154
TRCN0000002267	HUNK	213	54	14	6	41	8
TRCN0000002268	HUNK	104	44	60	1	3	1
TRCN0000002269	HUNK	66	19	32	0	2	18
TRCN0000002270	HUNK	110	13	4	85	0	0
TRCN0000002271	HUNK	169	14	21	0	0	15
TRCN0000195335	HUNK	2262	739	398	83	147	112
TRCN0000195392	HUNK	2989	892	382	210	305	400
TRCN0000196439	HUNK	1155	1321	1545	114	1011	184
TRCN0000196527	HUNK	2804	5372	2951	3753	923	205
TRCN0000196737	HUNK	1320	345	1053	1004	162	199
TRCN0000199252	HUNK	179	458	80	16	86	22
TRCN0000006323	ICK	1731	109	26	41	33	12
TRCN0000006324	ICK	779	180	113	177	348	457
TRCN0000006325	ICK	6348	4729	4660	5316	3500	3391
TRCN0000006327	ICK	244	648	105	318	66	16
TRCN0000199058	ICK	452	372	123	627	113	341
TRCN0000199492	ICK	1009	383	111	33	81	30
TRCN0000199681	ICK	58	0	5	4	0	0
TRCN0000320575	ICK	38	0	0	7	0	16
TRCN0000320577	ICK	994	106	36	40	55	35
TRCN0000320638	ICK	3956	1477	585	198	222	322
TRCN0000320639	ICK	53	1	189	7	37	31
TRCN0000379739	ICK	121	580	365	32	33	14
TRCN0000381365	ICK	249	133	359	108	71	2
TRCN0000000422	IGF1R	2495	3565	2677	3812	3574	307
TRCN0000000423	IGF1R	2977	1686	2261	1586	2949	130
TRCN0000000424	IGF1R	3747	1401	841	1140	195	92
TRCN0000000425	IGF1R	730	71	169	29	104	60
TRCN0000000426	IGF1R	3654	459	370	222	264	5829
TRCN0000010361	IGF1R	702	1640	790	131	2278	15
TRCN0000018331	IGF1R	705	769	1398	449	3313	19
TRCN0000039673	IGF1R	10193	8750	6072	1237	2200	538
TRCN0000039674	IGF1R	8673	6348	2639	1461	3126	752
TRCN0000039675	IGF1R	2967	881	221	69	125	114
TRCN0000039676	IGF1R	1805	3995	1922	884	990	358
TRCN0000039677	IGF1R	1158	164	2465	279	350	264
TRCN0000121132	IGF1R	2073	1511	391	293	198	98
TRCN0000121133	IGF1R	1362	220	121	15	53	39
TRCN0000121134	IGF1R	1052	179	107	22	59	23
TRCN0000121135	IGF1R	2103	1703	3697	9516	2512	182
TRCN0000121136	IGF1R	1357	221	321	59	154	34
TRCN0000121192	IGF1R	3768	112	58	58	124	125
TRCN0000121193	IGF1R	2592	153	172	28	51	46
TRCN0000121195	IGF1R	5368	10245	7518	1619	2173	921
TRCN0000121196	IGF1R	3304	733	1325	178	602	130
TRCN0000121297	IGF1R	3093	3299	1826	620	1682	231
TRCN0000121298	IGF1R	3094	746	189	132	1068	94
TRCN0000121299	IGF1R	675	594	440	101	463	530
TRCN0000121300	IGF1R	337	57	43	8	24	12
TRCN0000121301	IGF1R	4322	856	180	92	292	259
TRCN0000195002	IGF1R	1564	939	833	941	158	74
TRCN0000199517	IGF1R	63	70	0	6	7	0
TRCN0000018915	IKBKB	1019	374	461	205	1278	63
TRCN0000018918	IKBKB	1302	1868	891	341	826	103
TRCN0000018919	IKBKB	1940	2565	1363	578	1957	122
TRCN0000195699	IKBKB	2013	1044	1049	214	169	103
TRCN0000329735	IKBKB	5618	2513	5819	1576	2412	357
TRCN0000329736	IKBKB	1000	802	2379	555	4922	345
TRCN0000381893	IKBKB	205	3	39	14	17	4
TRCN0000010027	IKBKE	5207	1123	2524	848	13614	3447
TRCN0000010034	IKBKE	1881	3445	8183	2091	308459	697
TRCN0000010035	IKBKE	992	594	657	75	615	131
TRCN0000010036	IKBKE	1484	344	310	203	403	61
TRCN0000010037	IKBKE	1664	445	183	35	199	46
TRCN0000195107	IKBKE	1421	1605	1545	1042	635	49
TRCN0000199922	IKBKE	3547	7988	4777	7511	20434	10352
TRCN0000234678	IKBKE	1473	2368	805	239	427	108
TRCN0000234682	IKBKE	558	305	219	74	57	35
TRCN0000000969	ILK	1686	1669	1218	423	6316	194
TRCN0000000971	ILK	397	569	263	16	60	8
TRCN0000000972	ILK	2025	1571	2623	419	1154	260
TRCN0000199581	ILK	489	118	1536	67	176	14
TRCN0000199863	ILK	1472	1292	648	1723	297	97
TRCN0000199983	ILK	1910	6907	2045	4470	5302	471
TRCN0000279778	ILK	2231	2737	3215	6357	4571	1527
TRCN0000279846	ILK	1751	3248	1798	1249	1906	184
TRCN0000279854	ILK	1861	586	110	107	102	68
TRCN0000297330	ILK	39	0	4	0	0	0
TRCN0000002651	ILKAP	2155	3525	2460	862	2605	436
TRCN0000002652	ILKAP	1367	1706	332	278	423	97
TRCN0000002653	ILKAP	1327	519	218	25	64	108
TRCN0000002654	ILKAP	101	74	28	60	52	12
TRCN0000002655	ILKAP	1947	84	23	12	17	15
TRCN0000197028	ILKAP	178	346	111	225	347	46
TRCN0000199339	ILKAP	936	1002	2110	2080	679	177
TRCN0000000538	INPP4A	630	522	154	13	102	22
TRCN0000000540	INPP4A	5981	6133	44517	10978	18897	11714
TRCN0000000542	INPP4A	1999	3058	2498	1704	4178	190
TRCN0000001317	INPP4A	1384	671	420	728	121	36
TRCN0000001320	INPP4A	382	95	57	0	36	11
TRCN0000231457	INPP4A	691	669	282	26	106	4
TRCN0000231459	INPP4A	232	4	20	12	10	0
TRCN0000231461	INPP4A	103	255	1158	1702	2856	149
TRCN0000052718	INPP4B	1344	1282	2590	357	456	33
TRCN0000052719	INPP4B	1961	899	240	62	55	12
TRCN0000052720	INPP4B	1502	1259	3005	835	3240	137
TRCN0000052721	INPP4B	279	429	423	163	222	31
TRCN0000052722	INPP4B	819	718	531	128	351	30
TRCN0000230837	INPP4B	137	38	38	13	18	0
TRCN0000230838	INPP4B	653	1681	1134	7411	222	105
TRCN0000230839	INPP4B	168	132	216	53	350	25
TRCN0000230840	INPP4B	32	2	0	0	0	0
TRCN0000050513	INPP5A	1086	101	161	5	118	27
TRCN0000050514	INPP5A	329	115	65	3	21	10
TRCN0000050515	INPP5A	934	257	103	14	23	8
TRCN0000050516	INPP5A	1361	2945	1049	758	325	114
TRCN0000050517	INPP5A	923	1180	2255	382	643	56
TRCN0000051674	INPP5B	1652	197	232	37	49	5
TRCN0000051675	INPP5B	1050	97	50	7	55	13
TRCN0000051676	INPP5B	726	585	1078	2824	1637	136
TRCN0000051677	INPP5B	504	740	78	36	94	30
TRCN0000359851	INPP5B	16	43	5	14	51	0
TRCN0000359852	INPP5B	384	65	234	12	45	6
TRCN0000359915	INPP5B	367	1450	389	565	1611	269
TRCN0000010362	INPP5D	0	0	0	0	20	0
TRCN0000010363	INPP5D	0	2	0	0	0	0
TRCN0000039893	INPP5D	651	949	910	1601	623	9754
TRCN0000039894	INPP5D	853	197	174	30	62	14
TRCN0000039895	INPP5D	527	2	62	15	8	5
TRCN0000039896	INPP5D	312	41	20	0	15	2
TRCN0000039897	INPP5D	88	85	1502	2678	372	7
TRCN0000082673	INPP5E	1232	155	95	16	59	9
TRCN0000082674	INPP5E	1403	3682	3065	6739	4464	8935
TRCN0000082675	INPP5E	558	148	49	18	22	16
TRCN0000082676	INPP5E	1946	356	221	278	138	120
TRCN0000082677	INPP5E	1629	3764	3579	3169	1817	936
TRCN0000360139	INPP5E	721	193	26	182	39	1
TRCN0000360140	INPP5E	358	624	323	87	692	11
TRCN0000052873	INPP5F	3320	2323	3789	759	1577	603
TRCN0000052874	INPP5F	1060	63	44	4	30	2
TRCN0000052875	INPP5F	941	640	340	120	224	6014
TRCN0000052876	INPP5F	2687	142	28	21	27	16
TRCN0000052877	INPP5F	2516	482	161	116	57	30
TRCN0000303408	INPP5F	906	2829	1566	945	4303	237
TRCN0000050738	INPP5J	1079	358	761	157	284	116
TRCN0000050739	INPP5J	1366	4100	3767	1750	1484	294
TRCN0000050740	INPP5J	154	177	49	7	19	125
TRCN0000050741	INPP5J	564	794	589	653	2268	36
TRCN0000050742	INPP5J	1940	7561	9898	2997	3415	1799
TRCN0000296452	INPP5J	5	27	0	2	0	0
TRCN0000296453	INPP5J	633	402	261	173	20644	36
TRCN0000296508	INPP5J	613	337	149	125	570	56
TRCN0000380010	INPP5J	479	938	6294	1690	869	42
TRCN0000380358	INPP5J	732	571	190	100	194	5
TRCN0000052703	INPP5K	536	299	178	86	296	251
TRCN0000052704	INPP5K	322	199	112	125	107	13
TRCN0000052705	INPP5K	576	500	1342	243	2074	2742
TRCN0000052706	INPP5K	478	697	1108	5725	342	84
TRCN0000052707	INPP5K	695	438	285	143	1099	34
TRCN0000052808	INPPL1	293	239	3803	680	106	8209
TRCN0000052810	INPPL1	102	23	35	3	65	17
TRCN0000052811	INPPL1	342	632	2349	60	200	73
TRCN0000052812	INPPL1	398	18	1	0	4	8
TRCN0000000379	INSR	1437	895	711	1262	1905	200
TRCN0000000380	INSR	3956	5613	13646	5531	3127	437
TRCN0000000381	INSR	763	1097	867	12742	1088	75
TRCN0000000382	INSR	1409	2926	1728	960	4148	999
TRCN0000010523	INSR	2754	1967	499	219	343	89
TRCN0000018332	INSR	615	274	443	175	284	44
TRCN0000039698	INSR	6059	3505	1732	3350	1273	529
TRCN0000039699	INSR	2186	2474	881	1306	420	69
TRCN0000039700	INSR	244	746	133	34	390	168
TRCN0000039701	INSR	39	12	3	5	0	0
TRCN0000039702	INSR	205	333	154	20	1111	23
TRCN0000121123	INSR	11	8	81	1	4	1
TRCN0000121124	INSR	21	0	1	0	7	0
TRCN0000121125	INSR	2753	2361	3056	622	1815	307
TRCN0000121126	INSR	1678	808	245	31	44	50
TRCN0000121217	INSR	120	38	98	17	27	24
TRCN0000121218	INSR	1037	559	390	837	303	122
TRCN0000121219	INSR	921	1704	970	4172	2342	178
TRCN0000121220	INSR	5414	7636	4909	551	2523	321
TRCN0000121221	INSR	1339	1615	7329	13543	6434	46279
TRCN0000121282	INSR	1564	2051	1929	917	1183	203
TRCN0000121283	INSR	1136	679	72	41	46	30
TRCN0000121284	INSR	5238	9013	4476	4186	4831	823
TRCN0000121286	INSR	2181	4482	9148	1423	12705	541
TRCN0000194847	INSR	1149	285	182	85	189	28
TRCN0000195618	INSR	575	20	13	2	9	8
TRCN0000195635	INSR	1466	1328	2318	1613	2830	1001
TRCN0000196786	INSR	30	5	79	0	2	0
TRCN0000199622	INSR	2082	83	14	8	60	6
TRCN0000003187	INSRR	96	22	11	1	0	0
TRCN0000003188	INSRR	960	1053	735	149	216	544
TRCN0000003189	INSRR	7	0	0	0	0	7
TRCN0000003190	INSRR	57	24	3	0	0	2
TRCN0000010765	INSRR	1917	869	571	124	789	447
TRCN0000196938	INSRR	2862	919	3038	828	2268	193
TRCN0000199292	INSRR	1700	959	778	915	7898	111
TRCN0000199371	INSRR	58	14	18	3	0	0
TRCN0000199457	INSRR	237	116	283	20	5	27
TRCN0000199537	INSRR	1629	776	710	304	3713	234
TRCN0000199656	INSRR	1200	704	588	357	198	81
TRCN0000000543	IRAK1	254	131	59	21	175	10
TRCN0000000544	IRAK1	1020	473	950	295	1277	39
TRCN0000000545	IRAK1	69	120	80	18	29	6
TRCN0000000546	IRAK1	224	346	19	36	178	22
TRCN0000000547	IRAK1	791	296	155	68	50	24
TRCN0000121137	IRAK1	2020	364	258	64	166	29
TRCN0000121138	IRAK1	912	522	522	156	236	21
TRCN0000121139	IRAK1	499	890	792	1719	1490	40
TRCN0000121140	IRAK1	2164	5586	5586	1665	6304	1208
TRCN0000121141	IRAK1	331	288	163	70	78	29
TRCN0000121237	IRAK1	318	257	202	81	76	81
TRCN0000121238	IRAK1	2119	384	2172	152	118	88
TRCN0000121239	IRAK1	2611	386	622	88	174	58
TRCN0000121240	IRAK1	1381	926	831	538	1425	285
TRCN0000121303	IRAK1	1822	2278	2944	250	639	136
TRCN0000121305	IRAK1	217	170	20	7	93	9
TRCN0000195319	IRAK1	2582	2213	11927	3937	1407	207
TRCN0000199361	IRAK1	0	0	0	0	5	0
TRCN0000199382	IRAK1	423	1581	448	110	149	219
TRCN0000000548	IRAK2	1910	1939	828	738	397	128
TRCN0000000549	IRAK2	1313	216	173	281	42	63
TRCN0000010527	IRAK2	733	584	182	89	33	71
TRCN0000195520	IRAK2	22	0	0	0	0	0
TRCN0000196431	IRAK2	1313	722	1358	54192	5557	78839
TRCN0000196570	IRAK2	1883	1375	2622	957	1279	259
TRCN0000196725	IRAK2	2980	5546	4995	1253	5161	290
TRCN0000196789	IRAK2	3	0	0	0	0	0
TRCN0000196944	IRAK2	759	414	255	59	23	17
TRCN0000197065	IRAK2	124	272	77	129	5	13
TRCN0000199345	IRAK2	171	291	444	0	164	4
TRCN0000199667	IRAK2	987	1073	707	310	2047	1034
TRCN0000000875	IRAK3	799	434	837	263	78	7896
TRCN0000000876	IRAK3	115	32	5	29	102	111
TRCN0000000877	IRAK3	90	33	27	4	0	7
TRCN0000000878	IRAK3	2	2	0	0	0	1
TRCN0000000879	IRAK3	21	1	6	20	67	13
TRCN0000194730	IRAK3	1324	167	244	217	189	20
TRCN0000195164	IRAK3	2194	6054	3444	1401	2614	252
TRCN0000195177	IRAK3	1790	3336	2866	1455	5290	1111
TRCN0000196644	IRAK3	1307	1843	1159	123	320	78
TRCN0000196771	IRAK3	3858	5760	3053	842	5150	409
TRCN0000199157	IRAK3	617	833	180	107	127	18
TRCN0000199251	IRAK3	1382	2543	2515	753	5105	260
TRCN0000199613	IRAK3	1885	446	4262	3009	2514	5043
TRCN0000002063	IRAK4	21716	49912	62678	37592	118729	17804
TRCN0000002064	IRAK4	25	569	181	226	2	23
TRCN0000002065	IRAK4	10	0	1	16	2	0
TRCN0000002066	IRAK4	344	209	12361	5305	302	3950
TRCN0000010679	IRAK4	357	1737	246	54	373	15
TRCN0000195149	IRAK4	651	1287	484	763	789	40
TRCN0000197137	IRAK4	1074	1139	1210	542	785	91
TRCN0000010020	ITK	1304	104	39	13	21	4
TRCN0000010021	ITK	41	12	0	15	3	0
TRCN0000010022	ITK	1525	1468	1591	825	498	251
TRCN0000010023	ITK	5764	762	984	122	1392	96
TRCN0000194786	ITK	4067	1594	866	151	299	186
TRCN0000195263	ITK	1076	452	409	43	782	19
TRCN0000196271	ITK	3650	5554	9524	8579	10017	1311
TRCN0000196768	ITK	333	0	4	8	3	3
TRCN0000197104	ITK	1224	2144	1289	404	3055	70
TRCN0000003103	JAK1	94	79	17	8	238	3
TRCN0000003105	JAK1	121	9	44	4	1	0
TRCN0000010760	JAK1	3257	6061	4162	877	2209	718
TRCN0000121142	JAK1	2175	5251	5690	4082	5111	1658
TRCN0000121143	JAK1	1447	307	131	124	55	45
TRCN0000121144	JAK1	1161	243	48	178	74	24
TRCN0000121145	JAK1	1795	713	342	221	217	74
TRCN0000121146	JAK1	1270	121	90	88	145	15
TRCN0000121212	JAK1	2181	2013	1734	685	3145	337
TRCN0000121213	JAK1	58	26	23	4	0	7
TRCN0000121214	JAK1	394	148	116	32	10	5
TRCN0000121216	JAK1	83	18	27	0	22	0
TRCN0000121272	JAK1	1595	1045	1172	498	67937	194
TRCN0000121274	JAK1	3330	6825	2560	1652	1969	757
TRCN0000121276	JAK1	1432	291	171	106	192	30
TRCN0000194761	JAK1	2124	2721	23284	35179	11116	43926
TRCN0000195042	JAK1	1762	1212	2711	6481	801	276
TRCN0000195125	JAK1	323	367	79	18	14	9
TRCN0000196289	JAK1	1195	925	286	106	184	57
TRCN0000288591	JAK1	961	1915	718	1989	229	92
TRCN0000295813	JAK1	2922	875	553	180	99	129
TRCN0000295867	JAK1	21	4	7	0	0	0
TRCN0000295869	JAK1	1978	1552	4933	1256	2263	497
TRCN0000003177	JAK2	3113	6914	23875	26781	12220	1135
TRCN0000003178	JAK2	191	439	194	3	296	19
TRCN0000003179	JAK2	70	46	11	209	0	1
TRCN0000003180	JAK2	1829	1741	5401	1717	6473	193
TRCN0000003181	JAK2	749	479	138	45	92	5
TRCN0000195721	JAK2	410	141	208	588	122	156
TRCN0000196656	JAK2	237	489	247	131	107	24
TRCN0000196855	JAK2	908	452	862	691	664	66
TRCN0000197230	JAK2	300	88	42	11	29	5
TRCN0000000383	JAK3	105	130	19	18	30	4
TRCN0000000384	JAK3	951	983	899	221	871	81
TRCN0000000385	JAK3	2505	1717	2108	353	769	184
TRCN0000000386	JAK3	2300	2164	1661	486	460	99
TRCN0000000387	JAK3	697	709	78	15	27	24
TRCN0000194760	JAK3	1367	852	717	196	308	118
TRCN0000195429	JAK3	2300	891	1977	167	290	108
TRCN0000196943	JAK3	1053	1988	18751	822	6274	168
TRCN0000199258	JAK3	1853	3324	1339	1994	198821	1659
TRCN0000199358	JAK3	335	56	145	170	31	3
TRCN0000199764	JAK3	1232	382	483	302	366	190
TRCN0000048208	KALRN	2805	6109	3712	1645	17401	11099
TRCN0000048209	KALRN	290	976	137	38	7	17
TRCN0000048210	KALRN	1736	776	415	93	117	57
TRCN0000048211	KALRN	2666	3369	4726	1975	3374	1972
TRCN0000048212	KALRN	2421	1993	2626	398	500	189
TRCN0000001685	KDR	2378	4616	4904	4103	1825	4844
TRCN0000001686	KDR	2815	1102	2647	796	1852	273
TRCN0000001687	KDR	1377	1467	174	92	140	40
TRCN0000001688	KDR	1048	61	18	6	8	26
TRCN0000001689	KDR	2183	305	76	9	116	64
TRCN0000195082	KDR	352	843	604	563	411	47
TRCN0000195185	KDR	1305	2468	1083	698	11704	252
TRCN0000195236	KDR	595	27	6	13	76	28
TRCN0000196398	KDR	3681	235	73	65	118	57
TRCN0000197167	KDR	1451	1584	395	136	310	90
TRCN0000199129	KDR	1552	2551	992	852	1461	152
TRCN0000133789	KIAA0649	348	160	87	7	73	0
TRCN0000137597	KIAA0649	7	7	11	108	13	0
TRCN0000137688	KIAA0649	412	91	21	12	9	0
TRCN0000137975	KIAA0649	2622	172	186	132	52	51
TRCN0000138089	KIAA0649	454	701	138	68	72	25
TRCN0000138171	KIAA0649	772	190	134	92	81	8
TRCN0000138435	KIAA0649	635	850	174	199	104	12
TRCN0000003209	KIAA1804	683	31	107	19	39	6
TRCN0000003210	KIAA1804	2262	1171	870	78	157	70
TRCN0000003211	KIAA1804	409	367	134	43	21	21
TRCN0000003212	KIAA1804	753	133	129	153	93	11
TRCN0000003213	KIAA1804	267	10	10	3	6	6
TRCN0000195192	KIAA1804	79	106	61	44	37	1
TRCN0000195373	KIAA1804	196	400	272	2	110	26
TRCN0000196251	KIAA1804	404	226	98	223	11307	81
TRCN0000263314	KIAA1949	11	21	0	0	0	0
TRCN0000263315	KIAA1949	96	253	695	14	46	23
TRCN0000263316	KIAA1949	63	27	95	14	10	4
TRCN0000282570	KIAA1949	263	374	227	545	93	438
TRCN0000282572	KIAA1949	479	1356	427	5453	487	200
TRCN0000000388	KIT	1085	2032	2954	411	883	172
TRCN0000000389	KIT	1364	2194	2292	502	1067	208
TRCN0000000390	KIT	933	551	105	48	30	13
TRCN0000000392	KIT	140	95	62	25	44	226
TRCN0000194707	KIT	38	14	0	0	0	0
TRCN0000194848	KIT	344	789	760	151	599	124
TRCN0000195108	KIT	1811	1020	1278	750	2344	63
TRCN0000195226	KIT	111	15	90	64	1	8
TRCN0000196504	KIT	1659	126	181	507	211	66
TRCN0000196537	KIT	4124	10559	7486	3405	6241	877
TRCN0000196865	KIT	685	548	232	1	49	9
TRCN0000271277	KIT	0	289	0	0	0	0
TRCN0000271279	KIT	54	10	0	11	0	0
TRCN0000284340	KIT	34	10	0	0	0	5
TRCN0000363125	KIT	92	28	21	2	6	19
TRCN0000378437	KIT	556	347	156	60	95	19
TRCN0000159146	KLRAQ1	1096	16	126	24	19	27
TRCN0000160197	KLRAQ1	1992	3855	2223	1466	3029	78
TRCN0000160578	KLRAQ1	843	415	133	42	121	14
TRCN0000161022	KLRAQ1	201	105	100	11	11	3
TRCN0000161152	KLRAQ1	2561	5719	2610	773	2769	46
TRCN0000162313	KLRAQ1	473	256	428	55	84	45
TRCN0000162399	KLRAQ1	68	73	6	0	0	0
TRCN0000162521	KLRAQ1	706	910	4478	234	240	92
TRCN0000163353	KLRAQ1	121	5	3	14	14	63
TRCN0000166013	KLRAQ1	600	1025	624	321	723	62
TRCN0000006226	KSR1	992	927	2967	2733	2990	1139
TRCN0000006227	KSR1	394	1768	1912	1001	1767	90
TRCN0000006229	KSR1	1596	777	975	174	255	58
TRCN0000006230	KSR1	4787	2331	1706	27763	4774	1215
TRCN0000007061	KSR2	12	0	0	0	0	0
TRCN0000007062	KSR2	593	623	160	18	43	18
TRCN0000007063	KSR2	5	2	5	0	0	0
TRCN0000007064	KSR2	1874	437	876	137	269	50
TRCN0000194721	KSR2	2353	4546	2728	3148	1282	161
TRCN0000195374	KSR2	54	6	1	0	3	1
TRCN0000195569	KSR2	325	156	93	10	190	1
TRCN0000199112	KSR2	437	879	736	421	1603	1100
TRCN0000199136	KSR2	363	41	203	20	33	48
TRCN0000199619	KSR2	3524	722	414	307	1768	60
TRCN0000199943	KSR2	600	305	103	184	19	48
TRCN0000001776	LATS1	53	103	60	4	10	0
TRCN0000001777	LATS1	77	3	0	0	11	10
TRCN0000001779	LATS1	6	0	0	0	0	0
TRCN0000001780	LATS1	160	167	25	6	20	0
TRCN0000195739	LATS1	38	0	11	8	0	0
TRCN0000196748	LATS1	6	0	0	0	0	0
TRCN0000199713	LATS1	363	67	14	9	35	14
TRCN0000000880	LATS2	73	1	8	31	5	3
TRCN0000000881	LATS2	297	182	3	36	17	1
TRCN0000000883	LATS2	464	125	23	32	14	4
TRCN0000000884	LATS2	662	1326	692	1378	2235	801
TRCN0000194755	LATS2	159	83	36	4	26	8
TRCN0000195674	LATS2	103	306	14	34	2	7
TRCN0000197058	LATS2	777	306	6	14	65	28
TRCN0000199570	LATS2	167	591	249	66	220	14
TRCN0000001598	LCK	2024	251	137	42	82	44
TRCN0000001599	LCK	3835	5576	2439	3466	3417	521
TRCN0000001600	LCK	2187	1590	1294	381	439	146
TRCN0000001601	LCK	92	0	8	0	0	11
TRCN0000010175	LCK	89	31	26	7	11	25
TRCN0000010176	LCK	31	4	0	0	11	0
TRCN0000010178	LCK	754	884	401	127	96	28
TRCN0000055434	LCK	3250	2291	980	353	1524	100
TRCN0000000825	LIMK1	678	709	483	181	492	19
TRCN0000000826	LIMK1	516	292	18	17	12	13
TRCN0000010553	LIMK1	2836	4399	3331	3203	1241	366
TRCN0000010554	LIMK1	702	195	2462	234	595	51
TRCN0000010555	LIMK1	560	361	261	88	34	3
TRCN0000199315	LIMK1	2799	803	660	171	853	85
TRCN0000199421	LIMK1	291	406	260	186	145	7
TRCN0000199497	LIMK1	1107	1383	609	187	518	114
TRCN0000199627	LIMK1	231	50	74	7	14	1
TRCN0000199691	LIMK1	441	219	939	72	122	15
TRCN0000199751	LIMK1	2065	278	140	277	132	14
TRCN0000199876	LIMK1	1494	1040	683	269	2045	88
TRCN0000010237	LIMK2	3574	10450	8903	4310	15804	400
TRCN0000010240	LIMK2	2841	3374	1075	344	1282	97
TRCN0000010241	LIMK2	996	181	187	62	129	17
TRCN0000010242	LIMK2	946	183	136	318	193	29
TRCN0000195118	LIMK2	734	223	57	28	6	21
TRCN0000199881	LIMK2	39	14	6	58	37	1
TRCN0000010632	LMTK2	34	47	23	212	7	1
TRCN0000010633	LMTK2	51	10	3	0	67	0
TRCN0000010634	LMTK2	2351	1945	1332	424	746	62
TRCN0000010635	LMTK2	2172	2006	1648	1150	2290	1678
TRCN0000010636	LMTK2	107	29	3	9	13	0
TRCN0000194720	LMTK2	908	1919	4822	581	924	60
TRCN0000195060	LMTK2	3178	3583	4678	1656	5899	203
TRCN0000195714	LMTK2	2654	5584	6367	4212	45607	1339
TRCN0000196626	LMTK2	1029	2256	627	181	545	193
TRCN0000196903	LMTK2	1509	633	1089	368	574	68
TRCN0000197018	LMTK2	176	4	67	12	2	0
TRCN0000021484	LMTK3	78	0	1	5	14	11
TRCN0000021485	LMTK3	8897	16049	15371	9369	14764	5046
TRCN0000021486	LMTK3	2018	1983	8739	2542	1390	306
TRCN0000021487	LMTK3	5843	2047	913	767	282	119
TRCN0000021488	LMTK3	1138	1541	2718	911	3601	275
TRCN0000199025	LMTK3	8	1	0	0	0	0
TRCN0000199202	LMTK3	1660	194	231	123	143	28
TRCN0000199507	LMTK3	87	10	4	0	0	2
TRCN0000199749	LMTK3	1148	100	87	42	20	1
TRCN0000199869	LMTK3	2394	3287	11598	9616	3976	3550
TRCN0000199930	LMTK3	306	515	294	15	48	7
TRCN0000150763	LPIN1	1064	379	239	14	132	19
TRCN0000153806	LPIN1	92	30	80	11	0	16
TRCN0000154038	LPIN1	166	110	4	0	0	0
TRCN0000154092	LPIN1	135	41	113	3101	43	11
TRCN0000155793	LPIN1	483	41	18	0	2	10
TRCN0000156014	LPIN1	2794	1068	998	91	412	88
TRCN0000156186	LPIN1	1623	1551	689	238	859	25
TRCN0000158558	LPIN2	245	488	143	151	70	31
TRCN0000158712	LPIN2	361	234	189	54	155	2
TRCN0000159369	LPIN2	361	416	63	0	17	0
TRCN0000160186	LPIN2	29	429	15	0	16	114
TRCN0000162069	LPIN2	80	27	42	74	5	6
TRCN0000162668	LPIN2	1249	198	334	280	727	309
TRCN0000165150	LPIN2	797	131	37	20	29	10
TRCN0000166458	LPIN2	199	447	409	302	265	87
TRCN0000166641	LPIN2	621	560	280	157	379	80
TRCN0000330932	LPIN2	555	246	261	150	209	19
TRCN0000159343	LPIN3	154	59	8	4	0	0
TRCN0000159919	LPIN3	133	10	518	4	9	2
TRCN0000160473	LPIN3	1037	540	161	22	27	8
TRCN0000161215	LPIN3	11	2	0	0	0	0
TRCN0000162391	LPIN3	511	83	44	46	61	4
TRCN0000162539	LPIN3	43	41	19	0	7	0
TRCN0000163153	LPIN3	38	2	2	0	0	0
TRCN0000163735	LPIN3	1675	3161	839	267	568	27
TRCN0000164432	LPIN3	382	191	85	360	134	0
TRCN0000164433	LPIN3	167	22	28	8	7	5
TRCN0000164527	LPIN3	29	86	42	0	0	0
TRCN0000050108	LPPR2	1452	10	10	13	4	8
TRCN0000050109	LPPR2	197	15	0	15	3	0
TRCN0000050110	LPPR2	124	19	47	10	0	0
TRCN0000050111	LPPR2	562	104	232	19	20	4
TRCN0000050112	LPPR2	450	244	17	11	15	3
TRCN0000052173	LPPR3	2457	4813	7799	19248	5140	18016
TRCN0000052174	LPPR3	1020	1987	2809	221	170	48
TRCN0000052175	LPPR3	1290	1722	3315	6570	5089	843
TRCN0000052176	LPPR3	1811	463	365	81	145	33
TRCN0000052177	LPPR3	1016	1343	2635	1271	2887	1277
TRCN0000050543	LPPR4	728	2612	4691	7469	4101	389
TRCN0000050544	LPPR4	2362	4806	3955	578	1252	691
TRCN0000050545	LPPR4	1762	478	321	76	135	2
TRCN0000050546	LPPR4	1043	227	100	70	132	7
TRCN0000050547	LPPR4	59	118	161	40	34	12
TRCN0000082788	LPPR5	1486	769	312	23	71	2
TRCN0000082790	LPPR5	1182	1257	2260	6334	5398	156
TRCN0000082791	LPPR5	332	166	71	55	56	120
TRCN0000082792	LPPR5	832	411	502	135	472	131
TRCN0000158602	LRRC67	471	61	108	65	9	0
TRCN0000159024	LRRC67	1607	24	71	21	24	64
TRCN0000159215	LRRC67	356	103	166	38	48	5
TRCN0000159216	LRRC67	2209	2435	2726	879	8467	222
TRCN0000159610	LRRC67	928	918	1280	382	737	49
TRCN0000161602	LRRC67	56	10	0	0	0	0
TRCN0000007038	LRRK1	1152	486	256	40	85	29
TRCN0000007039	LRRK1	32	142	5	10	0	0
TRCN0000007040	LRRK1	253	284	36	56	938	8
TRCN0000007041	LRRK1	10	18	45	285	53	7
TRCN0000199833	LRRK1	819	601	361	342	236	32
TRCN0000021459	LRRK2	1694	1214	1748	856	3388	966
TRCN0000021460	LRRK2	1578	323	176	103	93	8
TRCN0000021461	LRRK2	3166	6603	4603	2751	15495	775
TRCN0000021462	LRRK2	1560	3618	5239	2760	3679	363095
TRCN0000021463	LRRK2	499	168	376	36	198	105
TRCN0000196822	LRRK2	239	46	29	3	7	0
TRCN0000368513	LRRK2	350	323	201	9	65	4
TRCN0000003154	LTK	2271	342	123	80	174	56
TRCN0000003155	LTK	2308	133	547	88	237	42
TRCN0000003156	LTK	33	5	27	0	0	0
TRCN0000003157	LTK	7	0	0	6	41	0
TRCN0000197029	LTK	255	6	2	4	1	7
TRCN0000199095	LTK	2	0	0	2	0	2
TRCN0000010101	LYN	3749	6445	2842	842	1657	251
TRCN0000010104	LYN	4449	2628	2610	770	935	405
TRCN0000010105	LYN	2003	435	88	110	41	39
TRCN0000010106	LYN	1869	4159	2566	806	2100	274
TRCN0000010107	LYN	319	399	21	369	40	331
TRCN0000196254	LYN	1788	1412	703	134	590	188
TRCN0000196432	LYN	1737	1122	556	695	537	122
TRCN0000218210	LYN	1524	2627	1168	1972	2981	361
TRCN0000218685	LYN	1298	565	258	59	78	32
TRCN0000219886	LYN	1688	994	708	1421	339	53
TRCN0000230901	LYN	612	410	209	47	375	34
TRCN0000230903	LYN	3418	1536	2728	1885	6059	1036
TRCN0000001785	MAK	4498	8893	6175	1192	1935	696
TRCN0000001786	MAK	1573	231	402	29	57	195
TRCN0000001787	MAK	1570	160	286	31	186	15
TRCN0000001788	MAK	9953	9864	5956	4326	4934	968
TRCN0000001789	MAK	1431	1163	1094	428	2536	121
TRCN0000194697	MAK	494	88	22	189	284	71
TRCN0000194976	MAK	48	123	13	126	29	1
TRCN0000195056	MAK	707	226	63	4	23	7
TRCN0000196419	MAK	135	235	54	31	88	29
TRCN0000002328	MAP2K1	1412	1842	2282	1792	2533	763
TRCN0000002330	MAP2K1	408	146	275	117	983	818
TRCN0000002331	MAP2K1	843	108	370	174	18	9
TRCN0000002332	MAP2K1	3513	3938	2531	2214	3213	1054
TRCN0000195621	MAP2K1	2165	817	1182	632	69	92
TRCN0000199799	MAP2K1	11	3	0	0	0	0
TRCN0000199961	MAP2K1	957	412	1336	384	3013	1720
TRCN0000219683	MAP2K1	3296	154	257	39	52	60
TRCN0000219684	MAP2K1	1496	136	51	197	58	24
TRCN0000219685	MAP2K1	1627	1261	737	257	789	64
TRCN0000007006	MAP2K2	907	445	55	37	82	37
TRCN0000007007	MAP2K2	803	500	74	41	33	4
TRCN0000011062	MAP2K2	3890	503	131	25	102	94
TRCN0000195037	MAP2K2	1543	747	272	168	122	64
TRCN0000195427	MAP2K2	263	52	1	13	2	8
TRCN0000195448	MAP2K2	419	526	534	511	3252	91
TRCN0000196991	MAP2K2	568	257	66	6	31	13
TRCN0000199022	MAP2K2	257	97	361	26	43	2
TRCN0000199043	MAP2K2	306	212	134	350	401	540
TRCN0000199414	MAP2K2	250	180	134	53	11	34
TRCN0000009974	MAP2K3	2609	2764	2273	342	816	208
TRCN0000009975	MAP2K3	445	549	424	51	125	16
TRCN0000009985	MAP2K3	1436	253	290	514	423	122
TRCN0000009986	MAP2K3	2272	861	429	452	484	43
TRCN0000199303	MAP2K3	405	834	396	967	808	106
TRCN0000199894	MAP2K3	851	293	558	148	817	437
TRCN0000199996	MAP2K3	18	19	6	0	18	0
TRCN0000219709	MAP2K3	688	848	400	92	945	15
TRCN0000001389	MAP2K4	1193	1806	1409	327	422	58
TRCN0000001390	MAP2K4	2535	3047	891	1212	450	356
TRCN0000001391	MAP2K4	58	40	17	0	3	19
TRCN0000001392	MAP2K4	182	461	7	32	16	0
TRCN0000001393	MAP2K4	1776	1084	634	289	166	121
TRCN0000010495	MAP2K4	2238	2693	1393	8131	1453	2046
TRCN0000010496	MAP2K4	2508	1235	1028	518	798	131
TRCN0000039913	MAP2K4	508	207	188	98	200	24
TRCN0000039914	MAP2K4	1230	3407	2501	4061	1949	1338
TRCN0000039915	MAP2K4	2340	1828	1780	471	811	189
TRCN0000039916	MAP2K4	1449	989	302	60	138	47
TRCN0000039917	MAP2K4	806	700	734	839	7129	376
TRCN0000196996	MAP2K4	214	118	149	114	317	2
TRCN0000197078	MAP2K4	1528	714	1577	563	566	157
TRCN0000197204	MAP2K4	175	384	1104	34	312	41
TRCN0000197261	MAP2K4	229	58	277	42	40	10
TRCN0000001466	MAP2K5	1242	695	3336	9289	786	506
TRCN0000001467	MAP2K5	2798	823	521	177	185	323
TRCN0000001468	MAP2K5	45	0	96	0	0	0
TRCN0000001469	MAP2K5	1888	2392	1221	2614	2037	214
TRCN0000001470	MAP2K5	1757	575	1366	7753	386	328
TRCN0000196513	MAP2K5	3977	1463	11687	8911	5568	705
TRCN0000199430	MAP2K5	247	161	167	48	386	899
TRCN0000199610	MAP2K5	1940	1790	832	189	656	30
TRCN0000199800	MAP2K5	82	17	2	1	2	0
TRCN0000320675	MAP2K5	2918	288	108	29	73	24
TRCN0000009987	MAP2K6	1140	1011	1153	457	2601	71
TRCN0000009988	MAP2K6	1335	2874	2750	432	1748	202
TRCN0000009989	MAP2K6	809	280	238	62	269	26
TRCN0000009990	MAP2K6	124	12	8	19	9	1
TRCN0000195654	MAP2K6	1542	204	211	97	255	179
TRCN0000196746	MAP2K6	774	984	3750	520	267	28
TRCN0000320770	MAP2K6	30	0	3	115	10	9
TRCN0000350353	MAP2K6	1268	896	778	196	121	70
TRCN0000380833	MAP2K6	171	93	35	11	37	11
TRCN0000001079	MAP2K7	1091	612	177	50	137	38
TRCN0000001080	MAP2K7	38	54	18	17	77	1
TRCN0000010586	MAP2K7	181	106	3	8	23	3
TRCN0000010587	MAP2K7	389	180	423	211	20	49
TRCN0000010588	MAP2K7	1223	1051	55	140	8	11
TRCN0000195695	MAP2K7	779	2267	1902	799	785	105
TRCN0000196556	MAP2K7	3045	2745	2150	1081	2424	574
TRCN0000315390	MAP2K7	18	0	0	0	0	0
TRCN0000350455	MAP2K7	239	25	1	7	6	3
TRCN0000380424	MAP2K7	81	0	129	0	6	5
TRCN0000380835	MAP2K7	338	120	43	12	28	39
TRCN0000006158	MAP3K1	6	0	17	2	135	0
TRCN0000006159	MAP3K1	1895	5256	23779	7918	27009	5460
TRCN0000006160	MAP3K1	13	0	0	0	0	0
TRCN0000006161	MAP3K1	25	57	12	0	0	8
TRCN0000006162	MAP3K1	107	31	38	61	10	9
TRCN0000195000	MAP3K1	2501	2968	9220	9863	6175	1239
TRCN0000196286	MAP3K1	3325	804	419	95	159	142
TRCN0000196318	MAP3K1	728	1569	4188	1004	18058	198
TRCN0000196442	MAP3K1	1383	1541	1508	836	1396	170
TRCN0000196615	MAP3K1	1870	2256	1956	1531	2562	141
TRCN0000196823	MAP3K1	460	70	19	10	35	6
TRCN0000197225	MAP3K1	1115	153	182	47	92	33
TRCN0000001988	MAP3K10	1160	350	2206	1195	531	273
TRCN0000001989	MAP3K10	740	1086	433	369	998	208
TRCN0000001990	MAP3K10	302	38	12	18	13	0
TRCN0000001991	MAP3K10	790	877	511	62	883	29
TRCN0000010674	MAP3K10	354	92	33	0	7	10
TRCN0000195572	MAP3K10	2115	597	261	115	82	14
TRCN0000197237	MAP3K10	1474	2648	1057	4447	1242	705
TRCN0000199108	MAP3K10	413	25	96	23	21	1
TRCN0000204901	MAP3K10	799	1693	2312	346	1062	46
TRCN0000021564	MAP3K11	2014	486	945	7448	1444	324
TRCN0000021565	MAP3K11	1243	4047	6701	551	9339	125
TRCN0000021566	MAP3K11	1610	1178	423	35	157	41
TRCN0000021567	MAP3K11	553	557	319	55	177	10
TRCN0000021568	MAP3K11	944	1016	390	134	49	30
TRCN0000199543	MAP3K11	804	2569	1549	472	439	162
TRCN0000199877	MAP3K11	260	269	208	6267	644	447
TRCN0000199995	MAP3K11	810	757	551	89	251	32
TRCN0000219705	MAP3K11	291	783	620	449	607	267
TRCN0000219706	MAP3K11	124	350	28	266	1436	7
TRCN0000000999	MAP3K12	1900	1260	340	322	434	52
TRCN0000001000	MAP3K12	1477	1162	2428	731	1342	129
TRCN0000001001	MAP3K12	746	393	41	18	17	11
TRCN0000001003	MAP3K12	1881	668	132	75	123	68
TRCN0000197106	MAP3K12	1101	150	101	80	192	24
TRCN0000199035	MAP3K12	153	55	374	119	230	5
TRCN0000231658	MAP3K12	1238	997	1200	1042	1288	156
TRCN0000007102	MAP3K13	3069	5695	15238	27431	8705	756
TRCN0000007103	MAP3K13	84	13	30	51	154	1
TRCN0000007104	MAP3K13	347	174	44	195	11	3584
TRCN0000007105	MAP3K13	15	0	0	0	0	334
TRCN0000007106	MAP3K13	116	79	298	12	4	5
TRCN0000194715	MAP3K13	7995	4848	2319	720	713	372
TRCN0000194716	MAP3K13	104	149	90	16	82	18
TRCN0000194717	MAP3K13	1269	40	18	29	21	7
TRCN0000196257	MAP3K13	175	102	35	17	18	3
TRCN0000196344	MAP3K13	1003	24	4	17	15	2
TRCN0000197262	MAP3K13	48	12	8	0	4	0
TRCN0000000731	MAP3K14	698	1497	1776	607	888	52
TRCN0000000732	MAP3K14	1189	2048	375	11	3887	54
TRCN0000000733	MAP3K14	72	0	0	0	2	0
TRCN0000000734	MAP3K14	2039	287	167	115	181	155
TRCN0000010542	MAP3K14	119	134	30	0	72	2
TRCN0000196415	MAP3K14	1662	1796	3880	1541	5134	1633
TRCN0000199183	MAP3K14	104	181	64	0	117	5
TRCN0000021404	MAP3K15	3348	5218	3140	1608	2895	5271
TRCN0000021406	MAP3K15	947	696	489	17731	171	81
TRCN0000021407	MAP3K15	2465	1992	1160	627	5497	148
TRCN0000021408	MAP3K15	980	853	689	41	164	32
TRCN0000194862	MAP3K15	2547	4876	5352	1654	3935	684
TRCN0000194932	MAP3K15	348	419	126	62	52	40
TRCN0000195697	MAP3K15	615	1087	674	114	267	31
TRCN0000196430	MAP3K15	1865	3354	2467	2135	1878	573
TRCN0000196634	MAP3K15	1924	1935	2544	1648	3558	335
TRCN0000002043	MAP3K2	264	279	326	112	84	27
TRCN0000002044	MAP3K2	5	16	3	0	0	0
TRCN0000002045	MAP3K2	26	0	0	0	0	0
TRCN0000002046	MAP3K2	457	750	363	205	8280	53
TRCN0000195221	MAP3K2	518	155	86	3	30	10
TRCN0000195723	MAP3K2	5874	3088	3603	803	1902	824
TRCN0000196879	MAP3K2	2038	3682	4327	3836	30806	11032
TRCN0000219713	MAP3K2	766	789	8185	169	359	172
TRCN0000219714	MAP3K2	832	181	588	108	67	37
TRCN0000002305	MAP3K3	166	100	109	0	0	0
TRCN0000002306	MAP3K3	258	85	212	119	23	9
TRCN0000002307	MAP3K3	3812	2441	6045	2078	1664	336
TRCN0000002308	MAP3K3	9186	23007	12650	6583	9389	1206
TRCN0000010692	MAP3K3	3703	1977	3686	527	3872	390
TRCN0000196763	MAP3K3	3175	2004	666	221	501	613
TRCN0000196968	MAP3K3	221	406	441	241	46	10
TRCN0000197088	MAP3K3	940	1242	413	115	571	146
TRCN0000219661	MAP3K3	1789	1555	895	508	14157	99
TRCN0000219662	MAP3K3	482	65	5	5	13	4
TRCN0000000849	MAP3K4	3830	5010	14394	4936	3996	215
TRCN0000000850	MAP3K4	612	890	1126	857	666	63
TRCN0000000851	MAP3K4	3180	6999	7555	3846	3726	845
TRCN0000000852	MAP3K4	3490	992	835	52	265	97
TRCN0000010558	MAP3K4	30	15	10	4	0	4
TRCN0000194922	MAP3K4	159	36	44	0	11	1
TRCN0000196769	MAP3K4	53	0	0	0	0	0
TRCN0000196922	MAP3K4	76	3	7	1	53	2
TRCN0000199102	MAP3K4	3017	51	30	35	68	5
TRCN0000000991	MAP3K5	2391	1463	444	149	249	60
TRCN0000000993	MAP3K5	517	326	476	493	134	342
TRCN0000000994	MAP3K5	2774	2323	1705	362	1627	88
TRCN0000000995	MAP3K5	323	62	12	20	0	9
TRCN0000194958	MAP3K5	425	1074	971	198	1353	88
TRCN0000195146	MAP3K5	24	0	123	5	0	3
TRCN0000195438	MAP3K5	280	24	348	50	6	0
TRCN0000219665	MAP3K5	76	45	194	0	585	1
TRCN0000219666	MAP3K5	846	979	796	721	1866	30
TRCN0000002343	MAP3K6	544	241	1857	227	44	75
TRCN0000002344	MAP3K6	490	2308	454	229	513	16
TRCN0000002345	MAP3K6	764	144	126	23	70	13
TRCN0000002346	MAP3K6	493	433	1094	2669	2308	5330
TRCN0000196920	MAP3K6	70	0	0	0	0	0
TRCN0000197175	MAP3K6	145	54	45	3	55	11
TRCN0000197244	MAP3K6	101	210	7	7	5	0
TRCN0000199055	MAP3K6	278	122	316	5	36	25
TRCN0000204909	MAP3K6	20	8	2	35	1	0
TRCN0000001554	MAP3K7	716	213	156	288	173	18
TRCN0000001555	MAP3K7	128	31	41	10	6	1
TRCN0000001556	MAP3K7	226	333	415	102	198	39
TRCN0000001557	MAP3K7	344	60	0	2	11	0
TRCN0000001558	MAP3K7	2291	3109	1160	849	829	513
TRCN0000195383	MAP3K7	786	1270	982	1134	419	348
TRCN0000195493	MAP3K7	1504	720	158	45	128	47
TRCN0000195532	MAP3K7	1231	209	125	11	84	21
TRCN0000195533	MAP3K7	1040	555	628	95	215	50
TRCN0000196674	MAP3K7	678	411	834	190	455	11
TRCN0000010010	MAP3K8	728	141	144	17	61	66
TRCN0000010011	MAP3K8	869	271	193	131	42	140
TRCN0000010012	MAP3K8	151	95	42	179	34	11
TRCN0000010013	MAP3K8	1367	705	662	147	155	5
TRCN0000010014	MAP3K8	276	60	2	0	27	0
TRCN0000194975	MAP3K8	2491	6542	2025	793	3333	763
TRCN0000195053	MAP3K8	3434	2572	1340	532	2899	599
TRCN0000196518	MAP3K8	1699	1824	5486	586	10463	1024
TRCN0000196816	MAP3K8	912	2292	1191	834	604	110
TRCN0000196899	MAP3K8	1998	204	105	36	79	16
TRCN0000021494	MAP3K9	3595	3256	9067	14309	25336	6683
TRCN0000021495	MAP3K9	512	299	367	2563	162	60
TRCN0000021496	MAP3K9	690	308	543	14	137	55
TRCN0000021497	MAP3K9	80	8	3	24	0	7
TRCN0000021498	MAP3K9	282	31	45	1	2	3
TRCN0000194909	MAP3K9	3192	2011	4924	987	1563	395
TRCN0000194928	MAP3K9	452	564	146	24	960	13
TRCN0000195694	MAP3K9	1982	270	315	152	150	27
TRCN0000196575	MAP3K9	1802	7770	9466	11329	9493	3321
TRCN0000196631	MAP3K9	2305	1794	1416	314	870	249
TRCN0000001633	MAP4K1	1	0	0	0	0	0
TRCN0000001634	MAP4K1	677	193	37	51	86	8
TRCN0000001635	MAP4K1	470	414	535	63	544	12
TRCN0000001636	MAP4K1	1156	171	21	21	29	27
TRCN0000195724	MAP4K1	48	12	7	10	8	10
TRCN0000199655	MAP4K1	207	182	97	5	123	15
TRCN0000199714	MAP4K1	1343	538	1010	209	2048	13
TRCN0000199758	MAP4K1	2066	1034	6208	6476	1947	852
TRCN0000199759	MAP4K1	491	342	343	220	32	23
TRCN0000199899	MAP4K1	1071	1237	579	229	382	89
TRCN0000002233	MAP4K2	35	0	0	0	0	0
TRCN0000002234	MAP4K2	824	284	293	156	835	16
TRCN0000002235	MAP4K2	379	133	166	368	2907	20
TRCN0000002236	MAP4K2	18	19	1	0	0	1
TRCN0000002237	MAP4K2	23	73	0	0	7	0
TRCN0000195052	MAP4K2	1047	2747	1386	381	428	58
TRCN0000196641	MAP4K2	2345	1154	2331	2358	133	153
TRCN0000197117	MAP4K2	975	195	575	69	66	32
TRCN0000199054	MAP4K2	1896	1027	869	1613	560	880
TRCN0000199305	MAP4K2	1675	99	505	155	154	57
TRCN0000000664	MAP4K3	32	2	0	2	2	0
TRCN0000000665	MAP4K3	18	1	4	0	0	0
TRCN0000000666	MAP4K3	374	660	512	100	84	30
TRCN0000000667	MAP4K3	11	0	0	0	0	0
TRCN0000010534	MAP4K3	5175	1419	3878	8147	1119	253
TRCN0000194690	MAP4K3	880	49	72	22	222	85
TRCN0000195007	MAP4K3	2226	2873	3253	342	1266	207
TRCN0000195085	MAP4K3	1489	974	635	119	383	136
TRCN0000195252	MAP4K3	2124	1304	489	323	554	281
TRCN0000196266	MAP4K3	1201	1346	1752	159	4137	239
TRCN0000335806	MAP4K3	27	1	0	0	0	2
TRCN0000335892	MAP4K3	59	19	5	0	8	10
TRCN0000001829	MAP4K4	2486	3928	2332	2061	2524	966
TRCN0000001830	MAP4K4	1612	1421	470	157	70	48
TRCN0000001831	MAP4K4	2176	1575	4436	472	1037	134
TRCN0000001832	MAP4K4	872	2250	523	1622	755	134
TRCN0000195121	MAP4K4	283	182	871	166	282	58
TRCN0000195258	MAP4K4	554	374	1384	158	2256	751
TRCN0000199325	MAP4K4	32	28	44	18	13	0
TRCN0000219681	MAP4K4	2999	727	2923	3132	474	265
TRCN0000219682	MAP4K4	4295	5364	18500	27314	9093	3684
TRCN0000002187	MAP4K5	369	152	233	20	93	20
TRCN0000002188	MAP4K5	2536	3528	2305	933	5026	378
TRCN0000002189	MAP4K5	238	76	31	8	70	5
TRCN0000002191	MAP4K5	706	52	55	7	31	5
TRCN0000194698	MAP4K5	86	28	25	5	34	4
TRCN0000194753	MAP4K5	259	101	80	160	41	21
TRCN0000195575	MAP4K5	723	233	357	2961	77	73
TRCN0000195599	MAP4K5	1336	1161	863	4908	3599	876
TRCN0000197036	MAP4K5	254	95	162	1167	69	2
TRCN0000197122	MAP4K5	1439	70	15	12	40	20
TRCN0000197179	MAP4K5	423	205	130	6	55	32
TRCN0000197209	MAP4K5	324	8	407	24	29	9
TRCN0000197245	MAP4K5	1099	260	148	39	75	21
TRCN0000197246	MAP4K5	1480	1715	5102	609	3598	1701
TRCN0000010039	MAPK1	2729	493	136	49	69	48
TRCN0000010040	MAPK1	762	85	12	13	78	31
TRCN0000010041	MAPK1	1374	626	61	35	40	6
TRCN0000010049	MAPK1	3425	2725	724	1288	459	87
TRCN0000010050	MAPK1	4053	671	116	78	188	164
TRCN0000195120	MAPK1	4109	6643	9022	2289	13516	2619
TRCN0000195472	MAPK1	372	358	603	115	12961	24
TRCN0000195517	MAPK1	176	54	0	0	111	1
TRCN0000196392	MAPK1	237	60	72	20	127	13
TRCN0000197285	MAPK1	1534	483	305	248	359	34
TRCN0000199434	MAPK1	2623	644	609	72	159	47
TRCN0000001019	MAPK10	2636	1601	3064	456	1164	182
TRCN0000001021	MAPK10	1109	1137	4731	9076	3784	1156
TRCN0000001937	MAPK10	490	141	51	11	24	9
TRCN0000001938	MAPK10	2147	1286	556	459	380	102
TRCN0000001939	MAPK10	2924	5917	6674	1176	30322	498
TRCN0000001940	MAPK10	9488	2393	5500	1618	4161	686
TRCN0000001941	MAPK10	2740	6952	4391	2591	6782	592
TRCN0000194704	MAPK10	683	54	9	4	19	26
TRCN0000194965	MAPK10	855	1411	351	312	131	312
TRCN0000194979	MAPK10	2200	1166	1022	191	688	152
TRCN0000195168	MAPK10	2571	537	501	217	267	104
TRCN0000196303	MAPK10	644	1814	1960	1571	11265	444
TRCN0000196370	MAPK10	916	1019	369	356	626	103
TRCN0000009972	MAPK11	1451	527	769	1062	266	65
TRCN0000009976	MAPK11	2130	2060	21851	5980	610098	2396
TRCN0000009977	MAPK11	616	337	157	115	305	80
TRCN0000195259	MAPK11	2099	1396	2406	2894	7227	1486
TRCN0000195286	MAPK11	1120	712	689	37	121	45
TRCN0000196579	MAPK11	1186	1018	2192	619	778	2441
TRCN0000199347	MAPK11	990	1231	936	54	908	58
TRCN0000199575	MAPK11	1375	2601	939	2195	1858	771
TRCN0000199671	MAPK11	45	0	4	0	0	0
TRCN0000199694	MAPK11	446	303	2426	201	2082	46
TRCN0000199740	MAPK11	710	993	2242	448	429	189
TRCN0000006145	MAPK12	1789	3062	1844	697	1711	354
TRCN0000006147	MAPK12	773	189	47	12	86	28
TRCN0000006148	MAPK12	10692	12479	18461	1339	2294	336
TRCN0000006149	MAPK12	2092	2365	3157	1632	4346	437
TRCN0000199053	MAPK12	1544	296	294	165	327	64
TRCN0000199118	MAPK12	1701	2249	1748	871	956	314
TRCN0000000828	MAPK13	135	54	21	78	35	15
TRCN0000000829	MAPK13	50	65	29	0	7	5
TRCN0000009973	MAPK13	109	229	232	81	913	197
TRCN0000009978	MAPK13	769	730	1678	518	2591	426
TRCN0000009979	MAPK13	721	2245	3172	276	539	52
TRCN0000009980	MAPK13	1421	1495	562	287	278	143
TRCN0000009981	MAPK13	692	380	159	57	82	8
TRCN0000010556	MAPK13	600	187	43	136	120	35
TRCN0000197043	MAPK13	223	110	106	0	12	0
TRCN0000197055	MAPK13	1395	92	178	52	99	23
TRCN0000199231	MAPK13	820	1257	1250	578	215	48
TRCN0000199287	MAPK13	682	1655	652	7493	519	50
TRCN0000199438	MAPK13	1295	490	295	199	145	36
TRCN0000199576	MAPK13	128	35	21	1	78	5
TRCN0000199752	MAPK13	5397	5790	16583	13601	93999	4385
TRCN0000199768	MAPK13	657	150	235	92	133	27
TRCN0000000509	MAPK14	2807	5112	4959	1493	2770	560
TRCN0000000510	MAPK14	144	147	13	32	23	2
TRCN0000000511	MAPK14	1619	1028	1208	485	17768	273
TRCN0000000512	MAPK14	49	90	2	19	0	50
TRCN0000010051	MAPK14	547	399	25	35	9	20
TRCN0000010052	MAPK14	1373	1628	1176	232	329	248
TRCN0000010053	MAPK14	8351	20566	12621	4114	21420	1165
TRCN0000010054	MAPK14	43	6	162	61	446	4
TRCN0000194820	MAPK14	649	165	125	39	44	25
TRCN0000194849	MAPK14	55	9	3	2	0	41
TRCN0000196320	MAPK14	2055	749	322	43	213	67
TRCN0000196472	MAPK14	1690	3090	1534	822	7450	282
TRCN0000002212	MAPK15	138	358	82	42	596	11
TRCN0000002213	MAPK15	873	413	6436	257	443	205
TRCN0000002214	MAPK15	1161	639	380	241	326	34
TRCN0000038659	MAPK15	4039	3591	5284	5127	3080	426
TRCN0000038660	MAPK15	974	312	80	67	110	45
TRCN0000038661	MAPK15	842	338	95	142	76	27
TRCN0000038662	MAPK15	3842	670	214	97	224	48
TRCN0000038663	MAPK15	46	26	2	0	0	0
TRCN0000199073	MAPK15	313	1074	159	2621	1853	791
TRCN0000199134	MAPK15	561	847	1219	433	379	710
TRCN0000199135	MAPK15	1097	326	215	346	192	86
TRCN0000199159	MAPK15	352	134	10	9	11	3
TRCN0000199687	MAPK15	1893	715	2868	2165	1668	174
TRCN0000199957	MAPK15	2195	4900	7083	1947	1958	408
TRCN0000006150	MAPK3	983	120	34	47	11	7
TRCN0000006151	MAPK3	2788	6457	11836	4121	3413	750
TRCN0000006152	MAPK3	71	44	53	36	98	7
TRCN0000010997	MAPK3	238	111	30	5	3	1
TRCN0000010998	MAPK3	3190	1172	157	105	146	115
TRCN0000195323	MAPK3	58	137	50	363	22	9
TRCN0000199498	MAPK3	352	68	46	10	32	11
TRCN0000199827	MAPK3	230	68	1321	35	2134	3
TRCN0000219700	MAPK3	263	75	83	171	5	22
TRCN0000219701	MAPK3	219	831	264	397	1815	411
TRCN0000001374	MAPK4	1734	235	398	287	108	46
TRCN0000001375	MAPK4	948	79	146	2	73	6
TRCN0000001376	MAPK4	2322	199	175	42	104	36
TRCN0000001377	MAPK4	1420	476	256	80	323	50
TRCN0000001378	MAPK4	53	5	28	3	3	0
TRCN0000199263	MAPK4	450	723	288	134	173	26
TRCN0000199437	MAPK4	190	252	159	2	25	69
TRCN0000199817	MAPK4	472	222	25	73	39	32
TRCN0000200005	MAPK4	51	4	1	0	0	0
TRCN0000001568	MAPK6	435	3	34	29	4	145
TRCN0000001569	MAPK6	3181	346	1011	2128	905	388
TRCN0000001570	MAPK6	3	73	8	0	41	0
TRCN0000001571	MAPK6	5114	1521	5073	1381	3715	1170
TRCN0000010642	MAPK6	15190	10046	16919	7472	33216	6958
TRCN0000194711	MAPK6	4166	1399	8307	584	779	146
TRCN0000195172	MAPK6	4798	1766	1624	959	613	2099
TRCN0000195285	MAPK6	3491	2426	6433	1052	1639	1577
TRCN0000195702	MAPK6	2067	243	598	85	137	36
TRCN0000196364	MAPK6	3509	2524	2291	2484	4890	1158
TRCN0000196731	MAPK6	1350	2264	5505	12473	2441	1244
TRCN0000001354	MAPK7	1132	2966	3388	575	3212	121
TRCN0000001355	MAPK7	2908	7655	3590	2287	1346	709
TRCN0000001356	MAPK7	793	1306	3668	4579	1894	196
TRCN0000010261	MAPK7	438	672	272	251	135	46
TRCN0000010262	MAPK7	2455	1491	3999	1381	1025	291
TRCN0000010271	MAPK7	1991	920	1687	482	490	58
TRCN0000010275	MAPK7	3658	2732	12248	2595	18849	79503
TRCN0000010617	MAPK7	0	0	23	0	0	0
TRCN0000196956	MAPK7	59	12	11	206	0	8
TRCN0000197264	MAPK7	2483	802	380	321	206	138
TRCN0000199641	MAPK7	332	226	205	72	83	118
TRCN0000001055	MAPK8	2845	459	315	80	403	46
TRCN0000001056	MAPK8	182	464	88	63	102	7
TRCN0000001057	MAPK8	1246	874	421	61	64	11
TRCN0000010580	MAPK8	585	38	23	15	34	5
TRCN0000010581	MAPK8	7799	688	254	85	233	100
TRCN0000194860	MAPK8	1699	2310	1036	517	555	128
TRCN0000196304	MAPK8	13121	4560	2525	655	1439	446
TRCN0000196371	MAPK8	2259	4212	6414	1783	3946	4224
TRCN0000196820	MAPK8	4485	5159	11154	2954	8828	5508
TRCN0000196850	MAPK8	86	25	6	0	6	0
TRCN0000000943	MAPK9	1639	2323	870	222	712	81
TRCN0000001012	MAPK9	490	541	1120	155	339	43
TRCN0000001013	MAPK9	3704	7488	15184	16302	17396	3943
TRCN0000001014	MAPK9	4790	9611	3893	1229	2534	681
TRCN0000001015	MAPK9	4268	5707	6858	1725	990	560
TRCN0000001016	MAPK9	5972	605	167	97	178	275
TRCN0000010276	MAPK9	2087	2735	1659	2018	1844	310
TRCN0000010277	MAPK9	2797	447	169	140	162	48
TRCN0000010278	MAPK9	11	26	5	0	2	1
TRCN0000010279	MAPK9	2563	2331	2582	764	985	220
TRCN0000010280	MAPK9	44	87	129	14	6	6
TRCN0000194759	MAPK9	3462	4101	11564	6437	11188	7005
TRCN0000195179	MAPK9	430	462	191	642	47	159
TRCN0000195720	MAPK9	445	412	778	73	576	52
TRCN0000195736	MAPK9	919	455	230	69	360	28
TRCN0000196280	MAPK9	2424	5524	5184	6991	19091	484
TRCN0000196281	MAPK9	4205	5562	5299	1482	3657	1046
TRCN0000196315	MAPK9	3698	6066	2947	1139	1568	509
TRCN0000196358	MAPK9	2589	494	186	36	206	75
TRCN0000196759	MAPK9	2458	1709	1119	2705	186	128
TRCN0000002282	MAPKAPK2	26	24	1	0	0	2
TRCN0000002283	MAPKAPK2	131	4	11	0	0	0
TRCN0000002284	MAPKAPK2	153	611	615	14	61	2
TRCN0000002285	MAPKAPK2	916	853	239	900	506	20
TRCN0000002286	MAPKAPK2	666	1337	1199	237	301	168
TRCN0000194963	MAPKAPK2	121	10	13	3	2	4
TRCN0000195074	MAPKAPK2	349	73	571	109	213	8
TRCN0000195312	MAPKAPK2	105	98	22	25	18	9
TRCN0000219651	MAPKAPK2	35	119	39	3	0	7
TRCN0000219652	MAPKAPK2	211	19	0	3	3	12
TRCN0000006153	MAPKAPK3	133	81	13	11	22	18
TRCN0000006154	MAPKAPK3	102	124	51	16	0	11
TRCN0000006155	MAPKAPK3	9	0	0	0	0	0
TRCN0000006156	MAPKAPK3	121	269	52	37	12	16
TRCN0000006157	MAPKAPK3	1644	1954	2165	1026	1219	616
TRCN0000195452	MAPKAPK3	1357	2025	1351	676	1153	32
TRCN0000196478	MAPKAPK3	1698	464	836	133	246	51
TRCN0000199453	MAPKAPK3	418	869	503	145	489	43
TRCN0000199756	MAPKAPK3	743	14	11	13	25	4
TRCN0000199830	MAPKAPK3	972	1134	2287	137	511	31
TRCN0000000680	MAPKAPK5	0	20	3	1	39	0
TRCN0000000681	MAPKAPK5	144	0	6	0	3	7
TRCN0000000682	MAPKAPK5	8	50	0	0	0	0
TRCN0000000683	MAPKAPK5	22	18	0	0	0	0
TRCN0000000684	MAPKAPK5	4	0	0	0	4	0
TRCN0000194823	MAPKAPK5	763	372	107	180	70	27
TRCN0000195129	MAPKAPK5	2152	937	2160	1234	432	126
TRCN0000195326	MAPKAPK5	1451	3601	1751	914	1091	217
TRCN0000195607	MAPKAPK5	244	47	75	21	4	25
TRCN0000197148	MAPKAPK5	391	128	42	61	13	9
TRCN0000006328	MARK1	3344	7678	11063	6684	4619	1627
TRCN0000006329	MARK1	3253	5567	3093	1102	3032	334
TRCN0000006330	MARK1	605	257	718	79	725	82
TRCN0000006331	MARK1	1486	116	29	5	52	30
TRCN0000006332	MARK1	2288	1149	1059	167	266	240
TRCN0000194906	MARK1	43	97	405	23	34	21
TRCN0000196780	MARK1	455	288	306	35	266	89
TRCN0000196818	MARK1	604	70	2286	26	33	23
TRCN0000199037	MARK1	531	215	30	32	24	3
TRCN0000001581	MARK2	171	242	614	190	476	46
TRCN0000001582	MARK2	2304	5756	3914	1230	4280	307
TRCN0000001583	MARK2	2295	2327	2296	1128	1157	139
TRCN0000001584	MARK2	193	35	20	112	8	36
TRCN0000001585	MARK2	397	202	407	2174	35774	4049
TRCN0000001564	MARK3	16	0	69	0	9	0
TRCN0000001565	MARK3	281	145	363	25	204	215
TRCN0000001566	MARK3	355	117	76	8	40	14
TRCN0000010641	MARK3	2264	753	1964	337	359	419
TRCN0000195063	MARK3	20	0	0	0	0	0
TRCN0000196456	MARK3	239	21	12	9	10	0
TRCN0000196540	MARK3	5	0	0	0	0	0
TRCN0000196541	MARK3	6	10	3	0	0	0
TRCN0000355523	MARK3	22	0	4	2	0	4
TRCN0000355524	MARK3	160	188	86	94	44	26
TRCN0000355571	MARK3	134	47	83	27	132	7
TRCN0000378206	MARK3	639	478	516	873	113	35
TRCN0000007156	MARK4	3019	1159	864	220	1663	71
TRCN0000007157	MARK4	4295	10794	18499	13109	5732	1295
TRCN0000007158	MARK4	3655	787	583	202	1039	114
TRCN0000007159	MARK4	254	187	34	5	58	30
TRCN0000007160	MARK4	2107	2781	1802	2360	711	308
TRCN0000196613	MARK4	1811	2999	5122	1731	14625	5233
TRCN0000196757	MARK4	211	380	243	48	247	15
TRCN0000197038	MARK4	1442	241	313	128	61	93
TRCN0000197180	MARK4	130	37	14	241	21	3
TRCN0000199158	MARK4	276	193	97	255	36	22
TRCN0000199264	MARK4	137	31	979	1381	157	38
TRCN0000199926	MARK4	12	0	0	0	0	0
TRCN0000021544	MAST1	3215	3981	4222	6737	13228	1836442
TRCN0000021546	MAST1	2682	734	1743	149	516	92
TRCN0000021548	MAST1	521	810	939	179	439	610
TRCN0000196385	MAST1	1648	2055	348	358	1804	3261
TRCN0000199373	MAST1	1130	4354	8087	14276	2587	813
TRCN0000199538	MAST1	217	633	784	339	414	153
TRCN0000199586	MAST1	1590	772	919	408	337	55
TRCN0000199760	MAST1	140	80	53	72	20	0
TRCN0000001733	MAST2	494	665	937	8966	3801	16894
TRCN0000001734	MAST2	218	97	46	25	102	7
TRCN0000001735	MAST2	836	1267	1880	1229	5841	4715
TRCN0000001736	MAST2	376	423	517	351	117	24
TRCN0000010650	MAST2	41	1	0	0	0	2
TRCN0000194733	MAST2	4211	5261	7100	7401	20861	334
TRCN0000196409	MAST2	292	320	339	110	46	648
TRCN0000197248	MAST2	164	43	0	5	0	0
TRCN0000219731	MAST2	281	79	178	18	14	4
TRCN0000219732	MAST2	550	167	105	25	230	45
TRCN0000021439	MAST3	2304	5639	3543	3429	7448	304
TRCN0000021441	MAST3	1237	134	219	64	114	7
TRCN0000021442	MAST3	727	736	876	108	233	43
TRCN0000021443	MAST3	2182	1009	711	479	234	85
TRCN0000194968	MAST3	1868	1155	5793	7233	1044	267
TRCN0000195170	MAST3	789	343	154	47	455	42
TRCN0000195526	MAST3	1879	4036	2657	511	1109	159
TRCN0000197052	MAST3	167	68	144	4	55	5
TRCN0000199645	MAST3	118	20	9	1	0	4
TRCN0000200003	MAST3	187	70	47	44	60	1
TRCN0000037874	MAST4	887	197	51	8	66	17
TRCN0000037875	MAST4	317	655	748	766	255	3055
TRCN0000037876	MAST4	1296	6621	2554	966	1305	718
TRCN0000037877	MAST4	1010	334	253	87	2077	33
TRCN0000037878	MAST4	372	1532	1353	297	477	52
TRCN0000195364	MAST4	31	1	2	0	1	0
TRCN0000199153	MAST4	611	833	737	391	1123	89
TRCN0000199506	MAST4	276	391	125	36	96	20
TRCN0000199676	MAST4	618	154	124	18	99	1
TRCN0000002277	MASTL	523	81	262	57	88	9
TRCN0000002278	MASTL	10549	10669	12231	5284	4675	959
TRCN0000002279	MASTL	559	68	11	16	14	0
TRCN0000194962	MASTL	54	78	7	3	5	1
TRCN0000195564	MASTL	1	0	0	0	179	0
TRCN0000196453	MASTL	28	37	9	2	13	6
TRCN0000002219	MATK	1675	2806	1284	318	17356	162
TRCN0000002220	MATK	367	394	711	281	471	132
TRCN0000002221	MATK	244	33	19	0	263	1
TRCN0000002222	MATK	1518	1239	355	80	223	121
TRCN0000002223	MATK	486	157	29	8	28	9
TRCN0000199107	MATK	75	280	462	46	275	13
TRCN0000199564	MATK	337	179	19	8	30	6
TRCN0000001642	MELK	13	16	18	3	29	0
TRCN0000001643	MELK	1221	376	482	119	670	61
TRCN0000001646	MELK	740	1720	1205	1205	227	117
TRCN0000196273	MELK	195	132	885	3037	68	5
TRCN0000196408	MELK	1715	248	183	37	123	82
TRCN0000196420	MELK	1759	2275	1257	585	466	161
TRCN0000199147	MELK	7	6	1	3	3	2
TRCN0000280028	MELK	1584	770	927	153	156	32
TRCN0000280031	MELK	254	321	225	218	102	6
TRCN0000297346	MELK	399	21	65	8	24	2
TRCN0000000863	MERTK	3873	694	1425	3348	296	126
TRCN0000000864	MERTK	1341	105	40	33	29	46
TRCN0000000865	MERTK	1910	646	719	95	1080	60
TRCN0000000866	MERTK	573	659	227	302	202	21
TRCN0000194841	MERTK	2029	3883	2136	1299	3713	5881
TRCN0000196327	MERTK	1392	325	411	949	172	45
TRCN0000196404	MERTK	748	709	409	1358	359	44
TRCN0000196952	MERTK	1808	138	203	141	354	76
TRCN0000197079	MERTK	1664	621	391	139	296	67
TRCN0000000393	MET	9810	17196	7412	5763	7024	1050
TRCN0000000394	MET	1	15	0	0	0	0
TRCN0000000395	MET	4379	5472	14591	1510	3980	551
TRCN0000000396	MET	3933	5689	6899	3440	3844	316
TRCN0000000397	MET	2989	2941	3233	2072	1595	400
TRCN0000009850	MET	2483	2187	787	342	708	202
TRCN0000009851	MET	1281	851	881	184	799	113
TRCN0000010379	MET	11	11	0	2	0	0
TRCN0000040043	MET	413	482	95	121	24	20
TRCN0000040044	MET	1865	1794	1236	598	3496	378
TRCN0000040045	MET	415	48	23	3	18	14
TRCN0000040046	MET	3515	7252	9159	2171	3483	942
TRCN0000040047	MET	900	313	7771	1800	3361	742
TRCN0000121087	MET	5	1	0	0	0	0
TRCN0000121088	MET	4078	7626	7332	2213	2494	906
TRCN0000121089	MET	3260	771	935	48	156	93
TRCN0000121090	MET	298	576	251	120	1432	149
TRCN0000121091	MET	2749	4554	2271	989	3369	187
TRCN0000121232	MET	421	284	51	40	59	17
TRCN0000121233	MET	2225	625	634	113	236	48
TRCN0000121234	MET	3017	5365	6911	550	1591	414
TRCN0000121235	MET	1210	2771	3995	542	863	184
TRCN0000121247	MET	3789	1332	363	554	314	289
TRCN0000121248	MET	2074	2220	659	238	481	95
TRCN0000121249	MET	518	666	142	336	394	27
TRCN0000121250	MET	1	0	0	0	0	0
TRCN0000121251	MET	1158	1007	1532	310	1143	260
TRCN0000196414	MET	946	2457	839	902	337	139
TRCN0000196443	MET	462	10	1	10	7	3
TRCN0000196685	MET	872	449	408	969	251	215
TRCN0000196824	MET	3831	3834	4154	2762	2206	319
TRCN0000196866	MET	1245	214	395	34	272	473
TRCN0000199327	MET	18	46	1	115	0	9
TRCN0000196429	MGC42105	53	109	12	1	7	4
TRCN0000199151	MGC42105	1439	3453	2671	5752	2349	255
TRCN0000199435	MGC42105	2654	1640	483	6264	164	143
TRCN0000006238	MINK1	2831	1926	953	571	723	170
TRCN0000006239	MINK1	438	656	166	123	469	31
TRCN0000011004	MINK1	6658	11379	16298	5057	21624	1426
TRCN0000011005	MINK1	2152	4308	1890	420	1040	282
TRCN0000195612	MINK1	365	374	451	107	1938	53
TRCN0000197268	MINK1	190	122	47	26	24	4
TRCN0000272856	MINK1	1855	2307	560	258	297	161
TRCN0000272857	MINK1	76	37	316	83	58	19
TRCN0000284870	MINK1	155	127	27	86	98	6
TRCN0000284882	MINK1	246	31	20	22	12	15
TRCN0000052743	MINPP1	991	877	249	262	177	48
TRCN0000052744	MINPP1	176	98	7	4	4	6
TRCN0000052746	MINPP1	482	397	103	13	17	50
TRCN0000301004	MINPP1	610	862	523	165	266	71
TRCN0000379453	MINPP1	30	0	0	0	0	0
TRCN0000006231	MKNK1	1303	467	1189	143	447	32
TRCN0000006232	MKNK1	576	974	1986	15784	3869	1385
TRCN0000006233	MKNK1	655	222	344	130	589	55
TRCN0000006234	MKNK1	3452	6969	3617	2552	1430	422
TRCN0000195111	MKNK1	1277	102	27	27	57	105
TRCN0000195229	MKNK1	123	206	8	2	4	5
TRCN0000195356	MKNK1	1833	328	2068	5419	283	790
TRCN0000197033	MKNK1	1038	1334	6118	960	2705	735
TRCN0000197219	MKNK1	3204	1139	459	115	230	31
TRCN0000197278	MKNK1	5504	529	176	48	62	63
TRCN0000199013	MKNK1	1	1	0	0	0	0
TRCN0000314803	MKNK1	1169	3462	1559	537	1965	330
TRCN0000314867	MKNK1	200	243	699	66	155	10
TRCN0000314868	MKNK1	7	0	0	0	0	0
TRCN0000314869	MKNK1	432	736	175	45	49	14
TRCN0000006096	MKNK2	1193	2426	1638	518	657	2998
TRCN0000006097	MKNK2	1141	1370	359	77	186	84
TRCN0000006098	MKNK2	918	1834	1587	832	1283	86
TRCN0000006099	MKNK2	15	0	0	0	0	0
TRCN0000006100	MKNK2	1535	1454	3150	567	257	254
TRCN0000194776	MKNK2	142	117	1021	138	9	3
TRCN0000199237	MKNK2	1673	398	291	373	490	317
TRCN0000199614	MKNK2	2121	1748	2104	4400	13662	2990
TRCN0000199708	MKNK2	555	520	444	19	44	27
TRCN0000199855	MKNK2	1568	702	602	173	709	14
TRCN0000003224	MLKL	96	0	72	5	52	18
TRCN0000003225	MLKL	2304	640	482	1128	468	55
TRCN0000003226	MLKL	1344	2658	3026	4745	13642	6430
TRCN0000003227	MLKL	1390	1042	1675	603	1116	95
TRCN0000003228	MLKL	1963	1268	688	173	277	200
TRCN0000194846	MLKL	1083	1883	1236	570	298	136
TRCN0000194888	MLKL	1888	1117	376	125	218	52
TRCN0000196317	MLKL	1773	2864	10414	3431	4426	4718
TRCN0000196741	MLKL	1404	835	608	1791	1723	11105
TRCN0000196761	MLKL	64	30	2	0	0	0
TRCN0000196821	MLKL	34	0	334	0	1	0
TRCN0000001705	MOS	2555	5454	6693	3356	3449	523
TRCN0000001706	MOS	320	199	235	375	51	5
TRCN0000001707	MOS	1326	114	208	98	112	25
TRCN0000010648	MOS	373	283	126	621	288	15
TRCN0000010649	MOS	3	2	0	1	0	1
TRCN0000195273	MOS	5366	14188	17217	13536	26635	7224
TRCN0000199569	MOS	88	105	250	122	51	12
TRCN0000199772	MOS	54	55	24	33	16	6
TRCN0000199784	MOS	2574	2506	1482	740	1929	265
TRCN0000199897	MOS	1447	2857	5245	1233	2898	1088
TRCN0000003106	MST1R	105	166	11	12	19	2
TRCN0000003107	MST1R	1161	1131	765	158	414	377
TRCN0000003108	MST1R	4839	11041	6702	4868	8074	613
TRCN0000003109	MST1R	2646	1719	573	111	103	47
TRCN0000003110	MST1R	1867	620	315	242	54	23
TRCN0000121147	MST1R	593	778	669	559	4456	71
TRCN0000121148	MST1R	1866	549	736	311	68	10
TRCN0000121150	MST1R	3311	1043	2510	1509	1616	139
TRCN0000121151	MST1R	1509	663	861	988	2118	50
TRCN0000121159	MST1R	1348	3204	1679	2556	1419	82
TRCN0000121160	MST1R	815	931	2640	15407	49133	3226
TRCN0000121161	MST1R	64	44	1	2	59	4
TRCN0000121252	MST1R	1480	1918	2155	499	1696	140
TRCN0000121253	MST1R	1807	1166	6388	673	1733	240
TRCN0000121254	MST1R	1341	491	714	35	171	54
TRCN0000121255	MST1R	3588	640	376	126	198	37
TRCN0000121256	MST1R	957	1041	520	126	234	46
TRCN0000195385	MST1R	713	1409	3609	780	22686	72
TRCN0000199246	MST1R	912	1360	552	174	52	16
TRCN0000199467	MST1R	1164	64	42	21	20	21
TRCN0000199511	MST1R	1	0	0	0	0	0
TRCN0000199886	MST1R	1892	656	670	168	662	836
TRCN0000195233	MST4	511	348	437	38	70	38
TRCN0000196861	MST4	2070	2013	1680	297	530	84
TRCN0000002418	MTM1	2920	1460	2868	2724	2145	1546
TRCN0000002419	MTM1	126	72	84	319	2289	1345
TRCN0000002420	MTM1	572	1564	643	204	683	236
TRCN0000002421	MTM1	17	1	4	1	0	0
TRCN0000355941	MTM1	82	0	1	0	0	0
TRCN0000355945	MTM1	322	106	559	79	116	72
TRCN0000368439	MTM1	918	1740	884	1618	1461	95
TRCN0000002982	MTMR1	66	20	191	10	12	7
TRCN0000002983	MTMR1	284	21	167	126	286	8
TRCN0000002984	MTMR1	1425	873	5490	1108	1905	1504
TRCN0000002985	MTMR1	4166	750	601	183	105	389
TRCN0000002986	MTMR1	544	583	523	121	460	35
TRCN0000314579	MTMR1	52	154	1	6	105	0
TRCN0000082693	MTMR10	1711	4077	3902	1286	4655	636
TRCN0000082694	MTMR10	4638	5339	4363	1770	3129	595
TRCN0000082695	MTMR10	3371	10311	9113	10841	17630	10075
TRCN0000082696	MTMR10	2904	2630	3250	1479	1473	119
TRCN0000082697	MTMR10	2145	4843	4376	2059	5122	663
TRCN0000359559	MTMR10	1123	2825	1687	1287	1487	878
TRCN0000359560	MTMR10	0	1	0	0	0	0
TRCN0000113766	MTMR11	171	174	14	15	132	1
TRCN0000113767	MTMR11	2638	934	1339	501	1966	260
TRCN0000113768	MTMR11	372	399	561	155	190	61
TRCN0000113769	MTMR11	1003	10	52	1	33	7
TRCN0000113770	MTMR11	1313	540	1835	373	761	121
TRCN0000122879	MTMR11	66	12	4	29	0	0
TRCN0000303459	MTMR11	225	637	118	44	3	7
TRCN0000082643	MTMR12	5076	391	270	147	253	78
TRCN0000082644	MTMR12	6146	3839	4731	3677	6406	1395
TRCN0000082645	MTMR12	443	226	183	84	39	16
TRCN0000082646	MTMR12	2901	1753	2138	11116	551	256
TRCN0000082647	MTMR12	3248	9258	8229	3751	3887	817
TRCN0000002623	MTMR14	2333	769	798	287	539	39
TRCN0000002624	MTMR14	3940	11378	8566	2879	4907	2679
TRCN0000002625	MTMR14	3029	1739	2812	351	523	194
TRCN0000002626	MTMR14	3095	817	786	113	500	45
TRCN0000272864	MTMR14	95	542	131	23	69	1
TRCN0000284873	MTMR14	1565	324	231	47	352	13
TRCN0000284885	MTMR14	756	756	1370	247	563	13
TRCN0000381217	MTMR14	498	47	13	15	9	2
TRCN0000381664	MTMR14	600	642	448	242	1381	11
TRCN0000133972	MTMR15	201	624	368	36	635	34
TRCN0000133973	MTMR15	507	773	50	299	79	17
TRCN0000134018	MTMR15	1878	311	19	14	40	0
TRCN0000136648	MTMR15	1756	362	900	490	1117	119
TRCN0000137689	MTMR15	2104	3072	3143	5266	3749	3254
TRCN0000137872	MTMR15	1045	1708	615	666	420	4
TRCN0000138083	MTMR15	973	2824	2261	5437	1897	1594
TRCN0000003009	MTMR2	763	742	163	42	148	21
TRCN0000003010	MTMR2	1137	896	437	62	239	11
TRCN0000003011	MTMR2	836	1496	1125	493	511	114
TRCN0000003012	MTMR2	492	441	504	55	253	31
TRCN0000003013	MTMR2	324	385	55	199	92	32
TRCN0000293426	MTMR2	39	13	0	0	0	0
TRCN0000293427	MTMR2	214	286	120	30	523	8
TRCN0000003014	MTMR3	692	267	380	237	2886	128
TRCN0000003015	MTMR3	223	68	49	2	0	2
TRCN0000003016	MTMR3	454	655	96	427	150	7
TRCN0000003017	MTMR3	677	1202	1480	11845	3375	713
TRCN0000003018	MTMR3	1139	750	326	152	113	25
TRCN0000002991	MTMR4	1346	875	1477	3829	9149	791
TRCN0000002992	MTMR4	2520	3165	1343	286	628	594
TRCN0000002993	MTMR4	784	3464	5135	1602	3781	75
TRCN0000002994	MTMR4	461	207	40	32	3	0
TRCN0000002995	MTMR4	70	82	2	14	0	4
TRCN0000280071	MTMR4	603	969	550	91	194	115
TRCN0000006907	MTMR6	1387	330	296	78	90	10
TRCN0000006908	MTMR6	3457	3103	872	772	474	90
TRCN0000006909	MTMR6	18	16	61	6	64	15
TRCN0000006910	MTMR6	1858	3810	3066	1119	1791	342
TRCN0000146728	MTMR7	1163	3433	3322	2396	1616	1201
TRCN0000146752	MTMR7	175	816	188	26	0	0
TRCN0000146753	MTMR7	2006	1484	544	226	331	145
TRCN0000148562	MTMR7	952	913	474	32	74	11
TRCN0000148782	MTMR7	984	1519	2001	958	569	43
TRCN0000149319	MTMR7	546	354	138	60	118	19
TRCN0000149466	MTMR7	379	92	57	116	61	2
TRCN0000002606	MTMR8	150	2	1	14	48	4
TRCN0000002607	MTMR8	786	378	364	173	959	150
TRCN0000002608	MTMR8	612	134	119	43	121	11
TRCN0000002609	MTMR8	345	95	5	2	0	0
TRCN0000002610	MTMR8	1354	3401	1924	1109	822	80
TRCN0000082723	MTMR9	60	74	73	44	0	0
TRCN0000082724	MTMR9	1122	562	1168	668	209	280
TRCN0000082725	MTMR9	668	249	153	78	298	12264
TRCN0000082726	MTMR9	551	533	791	5067	146	17
TRCN0000082727	MTMR9	210	97	179	14	10	6
TRCN0000296653	MTMR9	240	44	12	28	0	5
TRCN0000296714	MTMR9	218	6	31	17	28	0
TRCN0000296716	MTMR9	161	11	2	1	0	0
TRCN0000379734	MTMR9	43	3	0	0	13	0
TRCN0000038674	MTOR	167	229	75	16	13	12
TRCN0000038675	MTOR	395	727	741	271	325	69
TRCN0000038676	MTOR	647	700	651	112	149	107
TRCN0000038677	MTOR	16	0	0	0	0	0
TRCN0000038678	MTOR	871	193	475	79	770	11
TRCN0000039783	MTOR	4085	203	144	52	134	35
TRCN0000039784	MTOR	3619	506	2584	1384	1412	280
TRCN0000039785	MTOR	7501	315	212	146	234	134
TRCN0000039786	MTOR	2389	861	667	114	117	57
TRCN0000039787	MTOR	151	31	39	64	14	2
TRCN0000195453	MTOR	2004	1397	1776	2550	3169	1660
TRCN0000196655	MTOR	2265	7162	14438	3610	14305	684
TRCN0000197118	MTOR	2644	371	445	477	250	69
TRCN0000197150	MTOR	1088	57	34	27	51	9
TRCN0000199323	MTOR	490	257	79	124	55	23
TRCN0000002164	MUSK	1086	749	2263	1830	358	92
TRCN0000002165	MUSK	4440	648	2817	1631	11532	9917
TRCN0000002166	MUSK	1697	847	524	285	572	76
TRCN0000002167	MUSK	3060	5948	8834	27558	3352	3765
TRCN0000010683	MUSK	226	32	21	44	7	0
TRCN0000195290	MUSK	4712	2974	5987	3933	3078	585
TRCN0000000935	MYLK	651	523	269	120	2458	14
TRCN0000000936	MYLK	1545	502	1191	164	397	44
TRCN0000000937	MYLK	14	5	0	0	0	0
TRCN0000010567	MYLK	2228	193	545	192	122	60
TRCN0000010568	MYLK	394	70	11	9	30	6
TRCN0000195516	MYLK	512	240	142	21	29	14
TRCN0000195567	MYLK	1102	247	620	393	1860	356
TRCN0000195592	MYLK	1412	561	438	98	88	46
TRCN0000196279	MYLK	2945	530	284	373	113	23
TRCN0000199046	MYLK	303	371	325	26	55	23
TRCN0000199504	MYLK	3794	3110	4742	3553	8656	1327
TRCN0000000932	MYLK2	2593	2583	2082	1319	9028	238
TRCN0000000933	MYLK2	66	24	33	27	99	5
TRCN0000000934	MYLK2	266	89	5	8	5	11
TRCN0000010566	MYLK2	601	1620	394	620	2256	295
TRCN0000195313	MYLK2	788	964	297	72	212	49
TRCN0000197049	MYLK2	395	134	57	1226	37	14
TRCN0000199265	MYLK2	144	28	60	12	25	10
TRCN0000219653	MYLK2	2177	3925	8963	35686	11406	49088
TRCN0000219654	MYLK2	2137	2116	1188	936	376	232
TRCN0000001842	MYLK3	2128	2569	1288	1578	1012	392
TRCN0000001843	MYLK3	2294	2423	1307	517	784	170
TRCN0000001844	MYLK3	3483	6042	2986	881	1583	3201
TRCN0000001845	MYLK3	248	317	240	25	24	8
TRCN0000001846	MYLK3	2399	1092	464	61	259	60
TRCN0000197223	MYLK3	2893	6865	2847	2865	3549	1978
TRCN0000199527	MYLK3	1695	4367	2363	3672	2595	1303
TRCN0000199722	MYLK3	907	913	2180	686	9845	2649
TRCN0000199791	MYLK3	6534	1636	979	847	329	199
TRCN0000199902	MYLK3	385	255	49	35	105	20
TRCN0000037445	MYLK4	2798	1749	3607	625	3098	533
TRCN0000037446	MYLK4	4695	2232	1134	638	1479	600
TRCN0000037447	MYLK4	154	44	0	0	13	11
TRCN0000037448	MYLK4	454	514	701	24	5	11
TRCN0000197260	MYLK4	237	61	26	61	3	25
TRCN0000199509	MYLK4	4239	658	1341	279	136	271
TRCN0000199590	MYLK4	463	172	120	33	569	7
TRCN0000002197	MYO3A	490	962	132	323	325	18
TRCN0000002198	MYO3A	24	24	0	0	0	0
TRCN0000002199	MYO3A	599	841	1530	172	122	202
TRCN0000002200	MYO3A	384	369	28	16	24	11
TRCN0000002201	MYO3A	895	184	195	52	223	18
TRCN0000195036	MYO3A	108	99	87	40	39	1
TRCN0000195167	MYO3A	2096	3863	2706	1096	1152	365
TRCN0000195293	MYO3A	6	8	0	0	0	0
TRCN0000196424	MYO3A	594	25	139	89	22	11
TRCN0000002401	MYO3B	4043	197	28	30	85	60
TRCN0000002402	MYO3B	628	75	8	5	23	17
TRCN0000002403	MYO3B	384	19	138	10	57	5
TRCN0000002404	MYO3B	121	145	18	8	100	13
TRCN0000002405	MYO3B	134	8	19	1	8	7
TRCN0000194885	MYO3B	553	508	1744	301	531	743
TRCN0000195076	MYO3B	140	0	0	10	0	0
TRCN0000196783	MYO3B	396	920	1543	417	158	45
TRCN0000021579	NEK1	147	80	41	11	14	11
TRCN0000021580	NEK1	5130	3094	9865	3092	1790	681
TRCN0000021581	NEK1	154	445	338	71	107	4
TRCN0000021582	NEK1	365	933	1030	122	288	96
TRCN0000021583	NEK1	711	569	615	43	38	37
TRCN0000194812	NEK1	2758	705	1162	463	444	168
TRCN0000194960	NEK1	3036	1423	727	954	413	195
TRCN0000196437	NEK1	20043	7962	7096	2253	21619	1870
TRCN0000232041	NEK1	4266	1927	2045	1935	2964	390
TRCN0000232042	NEK1	1568	595	1206	294	384	579
TRCN0000257305	NEK1	3039	1057	955	1039	509	424
TRCN0000381533	NEK1	1736	654	2440	816	622	33
TRCN0000381805	NEK1	533	892	612	340	384	114
TRCN0000382291	NEK1	2267	902	1402	1191	545	175
TRCN0000002288	NEK10	1046	278	66	136	37	76
TRCN0000002289	NEK10	0	0	1	0	0	0
TRCN0000002290	NEK10	8789	13831	4267	3563	8027	603
TRCN0000002291	NEK10	1437	138	228	25	36	0
TRCN0000194780	NEK10	3631	830	818	225	459	92
TRCN0000195038	NEK10	1410	1737	3325	697	611	119
TRCN0000195225	NEK10	5413	8884	4489	2188	1981	509
TRCN0000195480	NEK10	1696	2732	1037	130	262	86
TRCN0000196316	NEK10	6105	14041	27039	11151	17430	3056
TRCN0000196372	NEK10	695	1821	1253	155	871	1295
TRCN0000196534	NEK10	2269	2267	4119	1908	1260	316
TRCN0000001961	NEK11	3530	3639	1413	424	2021	415
TRCN0000001962	NEK11	4461	11194	7531	2034	3274	643
TRCN0000001963	NEK11	2266	2868	1569	431	382	285
TRCN0000001964	NEK11	3848	9210	16138	13030	15399	4071
TRCN0000001965	NEK11	3228	1603	1893	3324	16512	324
TRCN0000195420	NEK11	97	26	103	53	14	1
TRCN0000196426	NEK11	3235	6623	19993	171178	238238	89320
TRCN0000196552	NEK11	703	657	2315	2029	10939	174
TRCN0000197110	NEK11	379	100	4	11	13	6
TRCN0000000948	NEK2	2910	1973	1795	960	1104	459
TRCN0000000949	NEK2	2362	5917	5894	1158	3694	3036
TRCN0000000950	NEK2	4130	2342	3237	1492	1304	272
TRCN0000000951	NEK2	5102	7349	4968	1597	2627	733
TRCN0000000952	NEK2	51	1	3	2	0	0
TRCN0000195248	NEK2	1246	199	95	23	115	34
TRCN0000195573	NEK2	324	6	0	0	307	2
TRCN0000001471	NEK3	845	104	71	17	79	32
TRCN0000001472	NEK3	6554	783	1443	568	864	691
TRCN0000001475	NEK3	2596	3819	2313	1467	2492	204
TRCN0000194828	NEK3	5157	3329	2188	14366	531	147
TRCN0000194949	NEK3	2292	4029	2253	286	949	113
TRCN0000197182	NEK3	1761	433	417	286	259	84
TRCN0000197186	NEK3	375	139	3	4	5	1
TRCN0000001695	NEK4	28	0	0	0	17	0
TRCN0000001696	NEK4	1969	1567	950	1419	3159	142
TRCN0000001697	NEK4	4140	5768	7887	2412	1858	587
TRCN0000001698	NEK4	3522	8507	14257	14302	12945	2018
TRCN0000001699	NEK4	201	35	9	0	32	4
TRCN0000194871	NEK4	2272	3387	2691	1417	1030	711
TRCN0000194937	NEK4	1424	234	52	31	80	61
TRCN0000195511	NEK4	1022	325	181	45	53	54
TRCN0000196243	NEK4	1821	1216	847	181	279	102
TRCN0000196265	NEK4	3295	9331	7341	1248	5228	1610
TRCN0000196710	NEK4	2940	2072	1246	566	1024	174
TRCN0000197013	NEK4	171	75	140	18	1	7
TRCN0000021410	NEK5	4896	1150	829	214	331	170
TRCN0000021411	NEK5	45	65	81	11	9	0
TRCN0000021412	NEK5	938	166	83	21	64	250
TRCN0000021413	NEK5	2591	639	401	104	2795	72
TRCN0000196614	NEK5	6333	12069	20615	10449	48940	2064
TRCN0000197162	NEK5	326	208	41	2	38	58
TRCN0000001723	NEK6	245	579	396	285	367	50
TRCN0000001724	NEK6	2240	562	152	423	112	41
TRCN0000001725	NEK6	2035	986	311	111	181	32
TRCN0000001726	NEK6	1815	1215	549	2874	467	219
TRCN0000001727	NEK6	2021	1423	1585	277	565	75
TRCN0000195191	NEK6	1171	2703	2017	482	531	137
TRCN0000195418	NEK6	1067	541	291	162	190	129
TRCN0000197247	NEK6	904	45	135	22	15	15
TRCN0000219694	NEK6	1035	953	2168	603	934	339
TRCN0000219695	NEK6	1025	606	2234	104	80	109
TRCN0000001966	NEK7	343	144	55	24	12	12
TRCN0000001967	NEK7	2155	1419	1921	2007	1244	496
TRCN0000001968	NEK7	1741	537	1706	2130	324	111
TRCN0000001969	NEK7	2178	3318	6459	1595	684	295
TRCN0000010671	NEK7	550	868	735	237	1868	625
TRCN0000194795	NEK7	1837	507	199	64	149	16
TRCN0000194884	NEK7	4547	11872	6571	14924	20283	830
TRCN0000194964	NEK7	3049	989	55	59	74	87
TRCN0000196722	NEK7	459	54	84	55	6	6
TRCN0000199087	NEK7	2296	691	645	164	494	139
TRCN0000199150	NEK7	6675	10583	10914	5413	8299	926
TRCN0000199184	NEK7	838	1652	1215	754	1350	177
TRCN0000007087	NEK8	3877	1615	3964	1171	1694	208
TRCN0000007088	NEK8	2852	1360	718	221	777	224
TRCN0000007089	NEK8	6	3	7	9	202	0
TRCN0000007090	NEK8	1972	53	21	11	27	20
TRCN0000007091	NEK8	1605	3373	1538	5011	779	247
TRCN0000194989	NEK8	1586	575	1037	146	163	186
TRCN0000196931	NEK8	335	53	13	0	6	9
TRCN0000199312	NEK8	263	2	33	8	108	6
TRCN0000199812	NEK8	158	50	5	1	11	12
TRCN0000000928	NEK9	1841	2537	3119	7922	4324	240
TRCN0000000929	NEK9	894	1767	360	884	231	39
TRCN0000000930	NEK9	2655	1107	745	230	239	61
TRCN0000000931	NEK9	1207	212	266	276	3	20
TRCN0000010564	NEK9	2190	666	1142	222	4447	93
TRCN0000194882	NEK9	889	87	213	11	185	18
TRCN0000199709	NEK9	919	440	277	3	75	24
TRCN0000007069	NIM1K	4609	3144	3379	2359	2079	355
TRCN0000007070	NIM1K	148	251	258	605	188	17
TRCN0000007071	NIM1K	3044	1451	3100	4653	2233	8896
TRCN0000011068	NIM1K	481	231	500	20	3	39
TRCN0000011069	NIM1K	2228	5161	3656	482	5686	161
TRCN0000195593	NIM1K	898	433	260	220	35	42
TRCN0000199074	NIM1K	377	20	4	2	72	2
TRCN0000199417	NIM1K	994	483	191	33	148	53
TRCN0000199600	NIM1K	6	0	0	0	0	0
TRCN0000199736	NIM1K	206	107	223	26	34	8
TRCN0000002067	NLK	454	1830	372	123	6769	34
TRCN0000002068	NLK	1	0	0	0	0	0
TRCN0000002069	NLK	121	51	17	2	10	6
TRCN0000002070	NLK	2739	2249	4927	5148	11701	853006
TRCN0000002071	NLK	1390	3135	4822	1393	1078	58
TRCN0000194681	NLK	753	452	218	412	657	72
TRCN0000195090	NLK	3	0	0	0	0	0
TRCN0000196312	NLK	483	80	149	9	55	40
TRCN0000196352	NLK	34	12	23	4	0	5
TRCN0000010055	NME1	634	421	3764	4059	6346	1228
TRCN0000010062	NME1	392	114	38	4	24	28
TRCN0000010063	NME1	1786	284	155	80	372	13
TRCN0000010064	NME1	147	9	0	5	2	0
TRCN0000194801	NME1	226	9	1	8	0	0
TRCN0000195555	NME1	1553	1646	2554	31456	3090	1418
TRCN0000197006	NME1	1111	174	232	32	209	8
TRCN0000199648	NME1	2678	988	230	235	192	76
TRCN0000010102	NME2	165	219	76	8	44	0
TRCN0000010109	NME2	311	13	79	8	33	4
TRCN0000010110	NME2	87	121	107	20	37	5
TRCN0000195380	NME2	464	323	232	89	7	2
TRCN0000197030	NME2	774	481	383	191	46	93
TRCN0000199010	NME2	2408	3964	2295	1338	2310	212
TRCN0000199489	NME2	238	400	120	20	201	10
TRCN0000037744	NME3	18	151	0	3	2	0
TRCN0000037745	NME3	141	145	35	47	11	1
TRCN0000037746	NME3	26	30	23	2	0	3
TRCN0000037747	NME3	706	620	397	751	98	520
TRCN0000199229	NME3	7	59	3	0	15	0
TRCN0000199320	NME3	186	100	288	10	54	2
TRCN0000199798	NME3	26	61	25	4	7	19
TRCN0000010166	NME4	652	124	148	114	57	8
TRCN0000010167	NME4	135	156	262	6	64	77
TRCN0000010168	NME4	91	51	2	30	5	3
TRCN0000010169	NME4	232	76	88	7	0	0
TRCN0000010170	NME4	475	108	28	134	9	8
TRCN0000199910	NME4	116	170	73	4	113	24
TRCN0000006173	NME5	30	81	5	4	5	0
TRCN0000006174	NME5	38	0	0	0	0	0
TRCN0000006175	NME5	1200	2446	467	94	419	55
TRCN0000006176	NME5	6270	14136	8475	2378	6736	1685
TRCN0000006177	NME5	125	76	58	24	663	78
TRCN0000010182	NME6	384	128	145	52	12	4
TRCN0000010188	NME6	127	20	36	9	301	0
TRCN0000010189	NME6	355	0	5	15	5	0
TRCN0000010190	NME6	1102	942	1200	2278	1344	799
TRCN0000010191	NME6	374	161	23	37	16	4
TRCN0000199067	NME6	34	10	34	37	37	1
TRCN0000199487	NME6	85	182	161	76	110	5
TRCN0000199549	NME6	152	0	0	0	0	0
TRCN0000219686	NME6	5	0	0	0	0	0
TRCN0000219687	NME6	10	4	0	2	26	0
TRCN0000010221	NME7	33	0	3	4	2	0
TRCN0000010222	NME7	296	89	84	54	3319	18
TRCN0000010223	NME7	1751	4666	6252	5476	6669	1430
TRCN0000010224	NME7	1093	2589	1663	2682	2436	609
TRCN0000010225	NME7	59	46	81	2	3	0
TRCN0000007325	NPR1	1859	492	651	1318	216	187
TRCN0000007326	NPR1	388	63	14	0	16	0
TRCN0000007327	NPR1	1336	762	772	225	850	263
TRCN0000007328	NPR1	3720	8028	6688	9236	23773	588
TRCN0000007329	NPR1	931	547	72	415	39	9
TRCN0000197053	NPR1	755	1569	1355	720	32089	101
TRCN0000199127	NPR1	1211	704	2479	156	513	184
TRCN0000199228	NPR1	292	805	207	331	114	12
TRCN0000379958	NPR1	470	320	193	37	159	15
TRCN0000001312	NPR2	103	127	120	33	167	8
TRCN0000001313	NPR2	1232	106	199	63	57	27
TRCN0000001314	NPR2	3448	524	290	42	401	45
TRCN0000001315	NPR2	3764	750	329	358	168	76
TRCN0000010603	NPR2	2123	1534	1803	1011	239	111
TRCN0000195529	NPR2	57	54	10	1	116	5
TRCN0000195536	NPR2	287	140	12	0	50	2
TRCN0000196949	NPR2	120	9	1	5	15	0
TRCN0000001437	NRBP1	344	641	90	56	97	25
TRCN0000001438	NRBP1	12	0	0	0	0	0
TRCN0000001439	NRBP1	676	75	132	13	14	11
TRCN0000001440	NRBP1	353	105	135	24	17	11
TRCN0000001441	NRBP1	174	21	32	7	6	0
TRCN0000194879	NRBP1	169	18	0	0	9	3
TRCN0000196670	NRBP1	252	22	87	4	0	1
TRCN0000197123	NRBP1	1019	312	58	9	24	45
TRCN0000021400	NRBP2	2945	165	113	35	104	69
TRCN0000021403	NRBP2	977	714	368	278	4219	338
TRCN0000195525	NRBP2	3	6	14	0	0	0
TRCN0000196994	NRBP2	184	0	8	4	0	0
TRCN0000197184	NRBP2	266	40	7	0	22	13
TRCN0000199700	NRBP2	900	1029	1556	510	230	71
TRCN0000037489	NRK	1	0	12	0	6	0
TRCN0000037490	NRK	1175	644	1306	432	160	43
TRCN0000037491	NRK	857	315	110	8	20	17
TRCN0000037492	NRK	1644	3269	1455	338	1445	121
TRCN0000037493	NRK	1910	1328	1657	389	1317	132
TRCN0000194800	NRK	2760	4238	4208	2448	2923	465
TRCN0000195269	NRK	154	102	229	80	16	3
TRCN0000195298	NRK	3007	2183	1052	477	4761	190
TRCN0000195363	NRK	64	220	1088	66	31	13266
TRCN0000195668	NRK	1142	2637	2359	351	8539	49
TRCN0000196502	NRK	3701	9535	11741	3002	7292	2925
TRCN0000001992	NTRK1	88	24	45	2	12	0
TRCN0000001993	NTRK1	2150	3808	3596	8928	2136	333
TRCN0000001994	NTRK1	3119	336	263	89	309	88
TRCN0000001995	NTRK1	183	27	98	55	20	1
TRCN0000001996	NTRK1	139	138	1002	356	46	232
TRCN0000196447	NTRK1	426	370	264	39	63	13
TRCN0000199063	NTRK1	7	1	3	0	0	0
TRCN0000199815	NTRK1	708	37	27	15	30	27
TRCN0000219698	NTRK1	118	77	42	7	38	3
TRCN0000219699	NTRK1	1382	482	137	16	48	24
TRCN0000002242	NTRK2	5333	7377	7513	5132	10460	2403
TRCN0000002243	NTRK2	699	339	414	29	91	49
TRCN0000002244	NTRK2	3538	6567	4505	1196	6523	526
TRCN0000002245	NTRK2	219	4	8	19	41	6
TRCN0000002246	NTRK2	297	125	14	17	39	1
TRCN0000195114	NTRK2	7014	4590	1402	354	1116	638
TRCN0000195539	NTRK2	1991	2329	5146	8318	1345	441
TRCN0000196299	NTRK2	1483	363	862	1020	416	319
TRCN0000196522	NTRK2	3105	2565	1303	150	646	159
TRCN0000197207	NTRK2	900	346	156	27	9	26
TRCN0000002309	NTRK3	1062	43	2	185	25	20
TRCN0000002312	NTRK3	14851	26296	35923	69894	29858	7834
TRCN0000194821	NTRK3	536	773	1391	588	4391	74
TRCN0000195281	NTRK3	1752	5113	2656	2421	3102	369
TRCN0000195282	NTRK3	887	104	38	7	39	28
TRCN0000219677	NTRK3	817	291	581	118	319	41
TRCN0000219678	NTRK3	1990	6909	18824	54709	6310	2760
TRCN0000000899	NUAK1	1870	1697	719	381	191	100
TRCN0000000900	NUAK1	12	5	298	0	0	0
TRCN0000000902	NUAK1	443	1428	273	2630	6099	152
TRCN0000194680	NUAK1	287	218	31	18	30	3
TRCN0000196421	NUAK1	1566	549	291	70	202	37
TRCN0000197124	NUAK1	296	648	280	46	156	127
TRCN0000273261	NUAK1	105	185	0	0	14	15
TRCN0000273319	NUAK1	128	57	74	4	190	6
TRCN0000273320	NUAK1	77	34	13	0	0	7
TRCN0000273321	NUAK1	106	53	5	6	6	0
TRCN0000284951	NUAK1	241	57	58	11	12	103
TRCN0000003205	NUAK2	285	105	21	3	3	0
TRCN0000003206	NUAK2	291	128	57	1	0	0
TRCN0000003207	NUAK2	134	147	120	2	8	0
TRCN0000003208	NUAK2	1104	1533	1264	853	357	63
TRCN0000010767	NUAK2	2396	6999	5689	1305	1988	857
TRCN0000194664	NUAK2	922	65	40	75	31	16
TRCN0000195372	NUAK2	755	1696	133	58	78	24
TRCN0000195483	NUAK2	162	71	73	21	8	2
TRCN0000196533	NUAK2	598	133	585	15	26	12
TRCN0000197284	NUAK2	1716	65	35	20	40	17
TRCN0000199479	NUAK2	383	33	39	0	8	0
TRCN0000199900	NUAK2	201	3	45	33	12	5
TRCN0000021599	OBSCN	4145	3876	2508	2506	2693	716
TRCN0000021600	OBSCN	560	837	384	222	418	643
TRCN0000021601	OBSCN	23	16	7	25	6	0
TRCN0000021602	OBSCN	2782	796	250	119	325	16
TRCN0000021603	OBSCN	104	122	28	19	44	2
TRCN0000195337	OBSCN	1360	260	351	165	172	45
TRCN0000195565	OBSCN	285	118	19	3	3	1
TRCN0000199121	OBSCN	822	23	574	39	20	21
TRCN0000199810	OBSCN	4269	5592	2963	4024	5454	293
TRCN0000200011	OBSCN	754	675	732	166	61	17
TRCN0000048203	OCRL	1338	3902	1731	3469	1165	320
TRCN0000048204	OCRL	1466	93	252	690	224	22
TRCN0000048205	OCRL	1754	2906	4086	3995	939	420
TRCN0000048206	OCRL	181	144	34	0	15	26
TRCN0000048207	OCRL	850	355	157	94	7	32
TRCN0000304000	OCRL	148	30	2	10	3	0
TRCN0000304002	OCRL	1036	1894	2203	3354	73498	822
TRCN0000331282	OCRL	607	93	38	5	268	2
TRCN0000001587	OXSR1	11	1	22	10	14	0
TRCN0000001588	OXSR1	6437	12092	3016	1090	2647	659
TRCN0000001589	OXSR1	438	168	81	343	100	32
TRCN0000010643	OXSR1	99	62	8	77	3	0
TRCN0000194994	OXSR1	50	0	9	4	0	0
TRCN0000196623	OXSR1	952	358	673	786	99	30
TRCN0000218998	OXSR1	1571	898	1441	108	266	100
TRCN0000234390	OXSR1	305	521	40	38	266	13
TRCN0000234391	OXSR1	195	114	77	7	6	0
TRCN0000234392	OXSR1	411	537	276	164	22	23
TRCN0000234393	OXSR1	733	962	757	376	58	807
TRCN0000002224	PAK1	18	46	3	0	8	0
TRCN0000002225	PAK1	902	3254	1582	4904	4945	4818
TRCN0000002226	PAK1	98	100	272	7	6	1
TRCN0000002227	PAK1	1749	464	258	15	87	36
TRCN0000195500	PAK1	406	346	119	48	55	4
TRCN0000195636	PAK1	43	27	10	3	33	0
TRCN0000197010	PAK1	542	234	40	60	70	9
TRCN0000197238	PAK1	1428	167	124	24	63	20
TRCN0000199394	PAK1	106	95	110	14760	9	24
TRCN0000002114	PAK2	263	419	3729	29	85	1
TRCN0000002115	PAK2	1291	1549	2226	246	22184	436
TRCN0000002116	PAK2	1877	2879	337	60	247	45
TRCN0000002117	PAK2	43	202	14	1	0	12
TRCN0000002118	PAK2	850	283	75	388	99	12
TRCN0000194671	PAK2	16	24	23	15	11	7
TRCN0000196727	PAK2	948	1684	3006	213	266	588
TRCN0000199395	PAK2	618	336	131	81	100	39
TRCN0000199858	PAK2	84	1	6	2	6	0
TRCN0000003242	PAK3	222	71	146	2	7	15
TRCN0000003243	PAK3	27	26	4	8	0	0
TRCN0000003244	PAK3	168	112	17	8	2	22
TRCN0000003245	PAK3	1351	1347	663	190	244	16
TRCN0000003246	PAK3	1669	4543	2350	1871	6694	187
TRCN0000195142	PAK3	13	2	0	0	0	0
TRCN0000195548	PAK3	1270	1247	1189	30082	1540	706
TRCN0000199531	PAK3	35	0	0	1	6	0
TRCN0000199628	PAK3	1088	731	4015	1626	2223	272
TRCN0000010197	PAK4	321	68	7	9	10	1
TRCN0000010199	PAK4	958	1651	1320	736	6275	183
TRCN0000195628	PAK4	310	82	27	28	67	39
TRCN0000199898	PAK4	112	66	116	16	18	3
TRCN0000272510	PAK4	80	41	22	0	39	20
TRCN0000272514	PAK4	4827	3993	1839	543	1222	331
TRCN0000272577	PAK4	104	253	1123	54	507	43
TRCN0000272578	PAK4	15	2	255	0	53	1
TRCN0000272579	PAK4	461	123	83	12	196	51
TRCN0000001747	PAK6	1408	335	153	854	542	88
TRCN0000001748	PAK6	8	207	3	0	0	0
TRCN0000001749	PAK6	12	0	105	6	27	0
TRCN0000001750	PAK6	883	187	216	138	806	8
TRCN0000001751	PAK6	2327	984	1902	413	1281	333
TRCN0000195410	PAK6	2783	1290	704	201	369	155
TRCN0000195444	PAK6	2395	3067	4783	1978	6371	36399
TRCN0000196314	PAK6	3246	15230	15367	29196	10801	716
TRCN0000196369	PAK6	288	704	137	29	62	32
TRCN0000196965	PAK6	1035	673	144	29	65	89
TRCN0000197072	PAK6	290	78	63	5	90	16
TRCN0000199883	PAK6	1590	1963	6579	1677	955	1651
TRCN0000199989	PAK6	166	87	76	2	5	2
TRCN0000007107	PAK7	2450	3495	2966	1765	1422	552
TRCN0000007108	PAK7	4129	1244	1192	1253	1452	667
TRCN0000007109	PAK7	961	908	2163	694	1401	131
TRCN0000007110	PAK7	1800	2604	2826	783	1250	249
TRCN0000007111	PAK7	2847	7724	4245	5143	5274	547
TRCN0000195471	PAK7	27	35	7	16	8	5
TRCN0000007052	PASK	1982	1040	783	1101	1233	114
TRCN0000007053	PASK	113	128	14	65	6	14
TRCN0000007055	PASK	331	60	277	1521	80	5
TRCN0000011065	PASK	2942	1095	747	524	177	79
TRCN0000194842	PASK	1003	431	146	14	42	9
TRCN0000195515	PASK	645	47	16	9	51	4
TRCN0000199084	PASK	1598	946	871	861	255	50
TRCN0000199253	PASK	1482	3727	4636	752	7594	415
TRCN0000199716	PASK	38	12	66	31	3	2
TRCN0000199880	PASK	304	47	9	8	32	13
TRCN0000001805	PBK	3059	6086	14632	5855	14997	2152
TRCN0000001806	PBK	1361	2443	2651	3864	2557	3944
TRCN0000196313	PBK	72	213	72	22	1	1
TRCN0000196720	PBK	367	223	1682	295	383	212
TRCN0000196883	PBK	1059	3557	2214	4652	3307	6517
TRCN0000219716	PBK	1097	190	180	67	125	96
TRCN0000219717	PBK	928	883	3035	3939	744	383
TRCN0000001422	PDGFRA	4	11	9	0	0	0
TRCN0000001423	PDGFRA	3806	2145	1371	388	505	131
TRCN0000001424	PDGFRA	4964	2868	1900	458	1009	344
TRCN0000001425	PDGFRA	10	22	131	6	59	3
TRCN0000194855	PDGFRA	790	2900	3411	694	1646	128
TRCN0000195132	PDGFRA	732	234	1310	290	560	19
TRCN0000195423	PDGFRA	828	2152	887	264	466	77
TRCN0000196272	PDGFRA	1965	177	819	184	73	60
TRCN0000199733	PDGFRA	476	791	281	297	247	43
TRCN0000001997	PDGFRB	132	22	203	0	150	8
TRCN0000001998	PDGFRB	1510	1727	2071	777	1797	192
TRCN0000001999	PDGFRB	2	0	2	13	0	0
TRCN0000002000	PDGFRB	2127	502	693	507	183	108
TRCN0000196262	PDGFRB	343	283	56	95	51	22
TRCN0000199396	PDGFRB	83	44	14	65	50	3
TRCN0000199859	PDGFRB	104	104	41	2	10	3
TRCN0000204889	PDGFRB	122	604	971	1795	20	3707
TRCN0000002292	PDIK1L	554	612	233	184	328	59
TRCN0000002293	PDIK1L	188	129	413	7	25	16
TRCN0000002294	PDIK1L	296	37	71	11	70	3
TRCN0000002295	PDIK1L	1939	3239	4047	614	450	350
TRCN0000002296	PDIK1L	1358	857	438	94	202	87
TRCN0000195211	PDIK1L	168	297	76	36	697	6
TRCN0000195616	PDIK1L	2365	585	412	832	157	81
TRCN0000196807	PDIK1L	2207	4656	4034	2737	7009	248
TRCN0000196886	PDIK1L	1799	3410	1578	257	485	102
TRCN0000197287	PDIK1L	916	852	884	1050	413	292
TRCN0000199699	PDIK1L	749	406	593	79	355	99
TRCN0000006260	PDK1	159	110	122	66	1	1
TRCN0000006261	PDK1	968	473	185	45	91	31
TRCN0000006262	PDK1	4093	5923	2927	989	2433	509
TRCN0000006263	PDK1	13	4	1	0	5	0
TRCN0000011007	PDK1	1744	3726	4261	19098	4140	461
TRCN0000194672	PDK1	700	393	626	170	245	33
TRCN0000194802	PDK1	221	32	33	10	28	14
TRCN0000196635	PDK1	416	251	143	35	655	31
TRCN0000196728	PDK1	1476	580	314	88	156	39
TRCN0000196729	PDK1	3321	12331	9630	15135	10353	989
TRCN0000196891	PDK1	4530	1697	2416	761	915	837
TRCN0000197226	PDK1	683	317	882	39	28	38
TRCN0000002314	PDK2	123	124	470	82	13	21
TRCN0000002315	PDK2	677	178	138	17	63	9
TRCN0000002316	PDK2	52	0	0	0	0	0
TRCN0000002317	PDK2	900	350	130	183	17	4
TRCN0000002318	PDK2	838	193	2189	1808	3791	411
TRCN0000195527	PDK2	683	167	345	69	134	4
TRCN0000197089	PDK2	1111	75	130	55	70	6
TRCN0000197277	PDK2	143	34	6	0	8	6
TRCN0000199593	PDK2	9	0	8	0	0	0
TRCN0000000259	PDK3	250	18	33	5	14	2
TRCN0000000260	PDK3	2481	4668	12711	17848	10479	2425
TRCN0000000262	PDK3	18	7	4	0	0	0
TRCN0000194808	PDK3	739	596	613	39	45	13
TRCN0000194875	PDK3	2493	6404	4610	4925	10784	778
TRCN0000195344	PDK3	2291	5496	3799	1514	3463	241
TRCN0000197151	PDK3	2858	499	170	82	41	22
TRCN0000197206	PDK3	594	41	28	0	6	9
TRCN0000314584	PDK3	27	66	19	0	3	20
TRCN0000314596	PDK3	2169	578	231	1911	318	164
TRCN0000006264	PDK4	229	528	446	56	115	44
TRCN0000006265	PDK4	2566	963	1857	420	1044	120
TRCN0000006267	PDK4	1142	1875	2869	444	319	76
TRCN0000006268	PDK4	117	75	41	6	2	2
TRCN0000194916	PDK4	524	791	1745	259	401	107
TRCN0000194917	PDK4	625	516	330	45	428	28
TRCN0000197231	PDK4	311	279	169	42	89	356
TRCN0000219733	PDK4	2110	1464	1239	1245	544	197
TRCN0000219734	PDK4	402	59	5	9	4	10
TRCN0000003079	PDP1	2253	771	215	95	405	56
TRCN0000003080	PDP1	871	938	595	153	876	45
TRCN0000003081	PDP1	75	6	2	5	9	0
TRCN0000003082	PDP1	64	37	27	5	122	0
TRCN0000003083	PDP1	1866	3020	1880	886	595	131
TRCN0000036739	PDP2	3589	4399	1666	2740	2010	232
TRCN0000036740	PDP2	1397	51	73	13	36	0
TRCN0000036741	PDP2	638	1088	1673	1368	1404	1031
TRCN0000036742	PDP2	3769	873	2491	465	316	89
TRCN0000036743	PDP2	2966	862	648	133	746	170
TRCN0000001476	PDPK1	53	3	4	0	0	1
TRCN0000001477	PDPK1	2423	242	80	87	99	35
TRCN0000001478	PDPK1	721	877	1018	980	2002	296
TRCN0000001479	PDPK1	807	361	238	111	11473	16
TRCN0000001480	PDPK1	328	78	146	31	145	6
TRCN0000010413	PDPK1	1900	534	335	256	455	238
TRCN0000039778	PDPK1	697	55	19	7	18	9
TRCN0000039779	PDPK1	1148	1609	967	706	787	62
TRCN0000039781	PDPK1	1262	1329	221	88	149	61
TRCN0000039782	PDPK1	106	16	2	71	3	1
TRCN0000194743	PDPK1	803	555	314	66	284	21
TRCN0000196433	PDPK1	423	191	225	30	1261	20
TRCN0000196933	PDPK1	1402	211	207	49	154	13
TRCN0000204899	PDPK1	93	25	0	2	0	0
TRCN0000037439	PEAK1	1464	2245	736	335	1175	323
TRCN0000037441	PEAK1	220	226	7	2	6	2
TRCN0000037443	PEAK1	1997	1269	843	928	262	84
TRCN0000195001	PEAK1	21	0	12	0	12	38
TRCN0000195688	PEAK1	1183	378	164	9	36	13
TRCN0000196723	PEAK1	139	180	27	6	0	0
TRCN0000197185	PEAK1	95	38	0	1	5	0
TRCN0000199724	PEAK1	1199	995	821	54	173	33
TRCN0000006201	PHKG1	4	0	0	0	0	0
TRCN0000006202	PHKG1	7	12	8	0	0	0
TRCN0000006203	PHKG1	13	0	0	0	0	0
TRCN0000006204	PHKG1	12	0	0	0	2	0
TRCN0000006205	PHKG1	1399	1542	3534	173	328	56
TRCN0000197280	PHKG1	1599	1060	1357	607	134	203
TRCN0000199306	PHKG1	6316	11991	12695	2805	16465	3467
TRCN0000199952	PHKG1	176	1101	17	70	111	6
TRCN0000219702	PHKG1	972	715	225	564	651	135
TRCN0000219703	PHKG1	1010	993	8589	622	1117	2031
TRCN0000219704	PHKG1	1072	329	335	42	31	7
TRCN0000000398	PHKG2	1431	2043	487	130	240	62
TRCN0000000399	PHKG2	1637	1518	1295	2276	1908	85
TRCN0000000400	PHKG2	1595	2488	1142	132	739	115
TRCN0000000401	PHKG2	1448	1726	450	186	414	20
TRCN0000010056	PHKG2	15	0	0	0	0	0
TRCN0000010065	PHKG2	4271	11927	12713	5063	19780	2261
TRCN0000010069	PHKG2	257	129	235	46	80	13
TRCN0000055433	PHKG2	572	715	1016	1136	199	106
TRCN0000195601	PHKG2	49	107	94	6	0	7
TRCN0000196825	PHKG2	705	367	415	78	80	65
TRCN0000196908	PHKG2	187	1	28	95	81	62
TRCN0000199678	PHKG2	1401	631	1676	339	307	46
TRCN0000199891	PHKG2	369	272	143	44	83	25
TRCN0000199904	PHKG2	24	48	40	2	4	7
TRCN0000231467	PHKG2	78	148	2503	67	119	18
TRCN0000231469	PHKG2	101	39	4	17	377	17
TRCN0000082793	PHLPP1	830	1181	943	542	825	768
TRCN0000082794	PHLPP1	311	42	39	0	5	0
TRCN0000082795	PHLPP1	3265	1554	1945	1036	1211	154
TRCN0000082796	PHLPP1	1602	721	887	240	657	301
TRCN0000082797	PHLPP1	208	155	108	18	19	0
TRCN0000082658	PHLPP2	899	526	228	121	91	32
TRCN0000082660	PHLPP2	487	388	55	17	24	4
TRCN0000082661	PHLPP2	1964	261	171	84	248	76
TRCN0000082662	PHLPP2	364	343	135	32	14	15
TRCN0000050658	PHPT1	737	778	585	128	143	9
TRCN0000050659	PHPT1	2014	4278	5526	1624	1191	4770
TRCN0000050660	PHPT1	287	189	65	140	55	5
TRCN0000050661	PHPT1	755	230	901	31	0	2
TRCN0000050662	PHPT1	54	194	331	24	986	0
TRCN0000037604	PI4K2A	1021	261	321	147	134	11
TRCN0000037605	PI4K2A	1405	3195	2163	543	1095	242
TRCN0000037606	PI4K2A	648	417	278	83	639	19
TRCN0000037607	PI4K2A	952	1395	575	259	1059	154
TRCN0000037608	PI4K2A	2076	2715	3832	840	610	166
TRCN0000195018	PI4K2A	449	62	26	0	6	0
TRCN0000195093	PI4K2A	718	357	551	136	143	18
TRCN0000195396	PI4K2A	1122	2354	12852	1482	9671	267
TRCN0000195457	PI4K2A	400	627	312	135	41	159
TRCN0000196490	PI4K2A	1510	493	417	53	49	18
TRCN0000196550	PI4K2A	2079	392	292	56	235	35
TRCN0000196779	PI4K2A	3275	449	269	89	23	14
TRCN0000196801	PI4K2A	1568	2674	5042	4766	16741	1836
TRCN0000199587	PI4K2A	5236	10718	16971	26415	13871	4402
TRCN0000037584	PI4K2B	408	90	73	14	304	5
TRCN0000037585	PI4K2B	57	1	2	9	9	5
TRCN0000037586	PI4K2B	558	445	392	79	337	32
TRCN0000037587	PI4K2B	1170	3686	1259	174	868	52
TRCN0000037588	PI4K2B	43	81	6	86	1	8
TRCN0000194791	PI4K2B	2930	10074	18402	4130	13538	1946
TRCN0000194997	PI4K2B	1303	830	4251	25823	1598	674
TRCN0000195310	PI4K2B	30	27	38	23	7	11
TRCN0000195443	PI4K2B	964	525	132	34	44	8
TRCN0000195735	PI4K2B	115	71	97	637	392	19
TRCN0000196488	PI4K2B	1768	5623	4431	3213	2067	440
TRCN0000196628	PI4K2B	1287	4255	2478	757	2237	131
TRCN0000196629	PI4K2B	1437	456	286	73	57	9
TRCN0000196739	PI4K2B	294	600	280	51	209	39
TRCN0000217963	PI4K2B	532	39	888	273	1	19
TRCN0000229845	PI4K2B	795	536	114	20	18	16
TRCN0000229846	PI4K2B	1007	130	67	14	27	1
TRCN0000229847	PI4K2B	596	74	21	3	7	3
TRCN0000021199	PI4KA	1481	296	317	91	892	21
TRCN0000021200	PI4KA	315	204	534	55	97	12
TRCN0000021201	PI4KA	962	320	166	24	16	6
TRCN0000021202	PI4KA	822	829	339	37	2722	39
TRCN0000021203	PI4KA	1179	1003	6510	4425	3752	2506
TRCN0000195510	PI4KA	40	49	1	11	0	166
TRCN0000199012	PI4KA	8	9	8	3	0	0
TRCN0000219840	PI4KA	1172	96	542	798	32	44
TRCN0000005692	PI4KB	740	753	373	79	127	214
TRCN0000005693	PI4KB	986	1330	347	101	444	51
TRCN0000005694	PI4KB	898	552	748	280	1213	20
TRCN0000005695	PI4KB	1091	86	108	167	20	28
TRCN0000005696	PI4KB	81	18	8	4	0	13
TRCN0000197011	PI4KB	993	62	8	6	2	5
TRCN0000197169	PI4KB	70	45	30	28	75	4
TRCN0000199262	PI4KB	1252	2839	1910	747	1456	251
TRCN0000199916	PI4KB	2	0	0	0	0	0
TRCN0000002228	PIK3C2A	505	782	3667	1990	567	96
TRCN0000002229	PIK3C2A	228	605	87	5	19	7
TRCN0000002230	PIK3C2A	1459	480	349	248	81	69
TRCN0000002231	PIK3C2A	82	464	33	62	28	221
TRCN0000002232	PIK3C2A	371	162	33	27	72	46
TRCN0000194763	PIK3C2A	1436	1181	1024	128	354	29
TRCN0000194822	PIK3C2A	1368	738	295	345	155	91
TRCN0000195283	PIK3C2A	2158	347	234	42	276	45
TRCN0000196308	PIK3C2A	277	251	162	26	153	0
TRCN0000196363	PIK3C2A	1286	542	603	138	74	44
TRCN0000196458	PIK3C2A	679	1113	174	20	41	10
TRCN0000196636	PIK3C2A	547	443	125	75	181	49
TRCN0000199065	PIK3C2A	663	915	389	758	2685	5472
TRCN0000199468	PIK3C2A	671	73	184	5	2	2
TRCN0000002119	PIK3C2B	2023	1642	171	115	69	17
TRCN0000002120	PIK3C2B	113	113	31	10	14	21
TRCN0000002121	PIK3C2B	3386	149	168	102	369	59
TRCN0000002122	PIK3C2B	112	2	17	0	3	1
TRCN0000002123	PIK3C2B	10	0	1	5	0	0
TRCN0000194710	PIK3C2B	23	7	0	0	0	0
TRCN0000195321	PIK3C2B	52	0	11	0	0	0
TRCN0000197168	PIK3C2B	35	4	0	0	0	0
TRCN0000219671	PIK3C2B	49	0	0	0	0	0
TRCN0000219672	PIK3C2B	1742	3458	973	1980	801	447
TRCN0000002337	PIK3C2G	36	0	0	0	0	0
TRCN0000002338	PIK3C2G	1778	133	117	71	238	28
TRCN0000002339	PIK3C2G	250	79	34	29	24	0
TRCN0000002340	PIK3C2G	356	700	118	58	197	196
TRCN0000002341	PIK3C2G	49	13	23	13	0	0
TRCN0000195256	PIK3C2G	92	87	194	5	18	1
TRCN0000196544	PIK3C2G	138	9	31	18	2	0
TRCN0000196621	PIK3C2G	730	1041	666	841	960	14
TRCN0000196876	PIK3C2G	39	111	17	5	5	0
TRCN0000037794	PIK3C3	527	392	352	38	316	20
TRCN0000037795	PIK3C3	506	193	128	255	26	591
TRCN0000037796	PIK3C3	1892	1901	2910	2007	1076	5560
TRCN0000037797	PIK3C3	20	13	22	6	1	0
TRCN0000037798	PIK3C3	187	7	61	0	0	0
TRCN0000196247	PIK3C3	1518	1659	1637	652	318	302
TRCN0000196290	PIK3C3	1529	107	2490	731	485	3828
TRCN0000296101	PIK3C3	261	259	171	522	0	9
TRCN0000296151	PIK3C3	808	1716	2984	217	2234	655
TRCN0000310259	PIK3C3	408	283	58	29	15	7
TRCN0000010406	PIK3CA	1291	169	614	1417	109	1113
TRCN0000010407	PIK3CA	768	1597	1090	170	147	38
TRCN0000039604	PIK3CA	931	450	568	728	151	29
TRCN0000039605	PIK3CA	756	919	1237	490	1291	379
TRCN0000039606	PIK3CA	54	18	10	0	2	0
TRCN0000039607	PIK3CA	2306	3403	1717	875	9756	470
TRCN0000195203	PIK3CA	1840	574	294	111	251	49
TRCN0000195304	PIK3CA	55	9	5	9	0	2
TRCN0000196582	PIK3CA	945	1351	1461	5159	5573	4769
TRCN0000196716	PIK3CA	532	697	254	65	418	23
TRCN0000196795	PIK3CA	1112	284	331	36	93	17
TRCN0000196951	PIK3CA	2362	616	273	117	381	8
TRCN0000199985	PIK3CA	898	333	2217	173	195	23
TRCN0000009859	PIK3CB	1402	29	30	7	0	17
TRCN0000009860	PIK3CB	931	448	448	24	268	31
TRCN0000010016	PIK3CB	30	12	0	1	0	0
TRCN0000010017	PIK3CB	1201	1297	456	192	183	930
TRCN0000010018	PIK3CB	60	18	8	0	0	0
TRCN0000010024	PIK3CB	387	326	65	53	32	6
TRCN0000010025	PIK3CB	866	469	1954	1506	953	455
TRCN0000018340	PIK3CB	18	0	0	9	0	0
TRCN0000039978	PIK3CB	224	288	398	217	5506	215
TRCN0000039979	PIK3CB	820	667	1136	108	5647	190
TRCN0000039981	PIK3CB	643	855	111	239	257	28
TRCN0000039982	PIK3CB	536	264	89	9	65	19
TRCN0000194772	PIK3CB	825	564	117	34	36	15
TRCN0000194825	PIK3CB	820	933	917	168	354	28
TRCN0000194877	PIK3CB	224	229	27	99	71	19
TRCN0000196367	PIK3CB	1081	1306	492	1488	4055	307
TRCN0000033276	PIK3CD	4354	2142	1056	451	524	144
TRCN0000033277	PIK3CD	97	112	65	47	811	2
TRCN0000033278	PIK3CD	861	541	387	304	633	4080
TRCN0000195551	PIK3CD	1372	1074	890	68	322	12
TRCN0000196416	PIK3CD	523	403	2123	1333	87	129
TRCN0000196921	PIK3CD	958	76	46	4	5	0
TRCN0000199099	PIK3CD	1960	684	3895	755	720	504
TRCN0000200007	PIK3CD	214	69	36	6	43	0
TRCN0000033279	PIK3CG	125	11	4	0	25	2
TRCN0000033280	PIK3CG	908	588	189	86	391	10
TRCN0000033281	PIK3CG	908	483	636	959	1810	555
TRCN0000033282	PIK3CG	66	87	145	64	62	14
TRCN0000033283	PIK3CG	7111	1891	778	285	224	55
TRCN0000195574	PIK3CG	1038	416	203	157	154	8
TRCN0000196339	PIK3CG	62	138	13	57	57	0
TRCN0000196449	PIK3CG	1357	1825	588	477	486	163
TRCN0000196637	PIK3CG	401	1200	917	1123	831	134
TRCN0000196870	PIK3CG	3560	4558	2132	981	1910	98
TRCN0000199330	PIK3CG	2	0	9	0	0	0
TRCN0000033284	PIK3R1	1104	1998	842	93	504	69
TRCN0000033286	PIK3R1	95	198	29	0	0	0
TRCN0000033287	PIK3R1	270	213	99	51	2	0
TRCN0000033288	PIK3R1	42	14	10	15	9	0
TRCN0000039563	PIK3R1	1875	2491	3316	1382	4144	1427
TRCN0000039904	PIK3R1	751	914	598	341	5171	155
TRCN0000039905	PIK3R1	27	40	58	1	20	0
TRCN0000039906	PIK3R1	5	0	3	0	4	0
TRCN0000039907	PIK3R1	976	445	84	30	64	1
TRCN0000196285	PIK3R1	3051	5387	4961	1407	978	117
TRCN0000196697	PIK3R1	1292	2796	1296	389	757	420
TRCN0000199461	PIK3R1	28	3	0	0	0	0
TRCN0000199643	PIK3R1	1102	764	1822	99	388	25
TRCN0000200002	PIK3R1	531	335	128	19	97	2
TRCN0000010402	PIK3R2	166	149	133	29	65	0
TRCN0000018339	PIK3R2	97	28	7	1	9	1
TRCN0000039683	PIK3R2	769	2140	3127	72	729	45
TRCN0000039684	PIK3R2	6	0	22	0	0	1
TRCN0000039685	PIK3R2	83	39	11	1	0	0
TRCN0000039686	PIK3R2	31	22	0	2	1	1
TRCN0000039687	PIK3R2	184	61	403	43	39	36
TRCN0000197119	PIK3R2	857	1169	432	161	278	181
TRCN0000197267	PIK3R2	724	564	795	329	607	19
TRCN0000199521	PIK3R2	104	88	67	0	5	0
TRCN0000199567	PIK3R2	378	258	1076	46351	159	142
TRCN0000199696	PIK3R2	155	179	100	876	1287	22
TRCN0000199802	PIK3R2	40	0	9	19	115	0
TRCN0000199919	PIK3R2	108	104	163	13	1	22
TRCN0000033289	PIK3R3	25	15	10	4	7	8
TRCN0000033292	PIK3R3	612	1595	1040	129	5371	626
TRCN0000033293	PIK3R3	593	434	290	84	630	22
TRCN0000195110	PIK3R3	28	0	0	0	0	0
TRCN0000195144	PIK3R3	82	0	15	2	0	0
TRCN0000195671	PIK3R3	122	15	11	5	0	0
TRCN0000197032	PIK3R3	188	3	30	10	91	0
TRCN0000000885	PIK3R4	2976	8013	1826	893	2477	141
TRCN0000000886	PIK3R4	14212	15721	11700	13196	17741	2895
TRCN0000000887	PIK3R4	14673	8869	6550	2647	2299	705
TRCN0000000888	PIK3R4	1094	72	54	19	183	6
TRCN0000010562	PIK3R4	2378	420	1933	223	151	58
TRCN0000195336	PIK3R4	222	60	133	0	7	4
TRCN0000196467	PIK3R4	761	740	751	74	684	36
TRCN0000196772	PIK3R4	2713	4157	1639	771	669	5808
TRCN0000197017	PIK3R4	1884	55	47	29	81	5
TRCN0000033270	PIK3R5	220	240	116	6	42	20
TRCN0000033271	PIK3R5	262	37	230	18	76	19
TRCN0000033272	PIK3R5	395	335	494	34	127	17
TRCN0000033273	PIK3R5	3396	5707	20556	19134	15812	8291
TRCN0000195068	PIK3R5	2971	1174	732	177	611	54
TRCN0000195514	PIK3R5	1976	250	1708	597	774	291
TRCN0000195530	PIK3R5	1705	467	214	26	17	7
TRCN0000195663	PIK3R5	2751	219	308	759	233	32
TRCN0000199372	PIK3R5	9	0	5	0	0	0
TRCN0000107180	PIK3R6	0	0	0	0	63	0
TRCN0000107181	PIK3R6	354	67	39	3	62	1
TRCN0000107182	PIK3R6	707	502	485	170	359	50
TRCN0000107183	PIK3R6	816	1195	4999	1546	6406	5332
TRCN0000107184	PIK3R6	61	0	8	2	0	0
TRCN0000146562	PIKFYVE	1419	341	341	373	99	45
TRCN0000146583	PIKFYVE	1432	1400	488	647	1038	611
TRCN0000147783	PIKFYVE	793	1616	3221	4059	1467	419
TRCN0000150008	PIKFYVE	589	221	195	1347	40	10
TRCN0000150081	PIKFYVE	2633	525	435	3381	236	63
TRCN0000195061	PIKFYVE	343	42	185	125	37	11
TRCN0000196586	PIKFYVE	1689	4169	3818	1333	2118	522
TRCN0000196671	PIKFYVE	318	333	424	166	87	7
TRCN0000197059	PIKFYVE	2722	3729	1201	548	2217	255
TRCN0000010115	PIM1	1264	2139	1115	271	672	82
TRCN0000010116	PIM1	833	483	653	407	494	110
TRCN0000010117	PIM1	53	241	177	49	214	4
TRCN0000010118	PIM1	387	38	55	11	7	5
TRCN0000010119	PIM1	20	0	56	4	0	0
TRCN0000196869	PIM1	4122	5058	4028	682	6694	388
TRCN0000197188	PIM1	3225	2259	5977	1108	4447	424
TRCN0000199011	PIM1	1326	253	729	211	309	46
TRCN0000199029	PIM1	5050	5985	5091	1007	2615	226
TRCN0000199712	PIM1	3474	4871	4102	2253	2048	322
TRCN0000001627	PIM2	508	199	52	19	46	27
TRCN0000001628	PIM2	1153	2428	898	846	2497	425
TRCN0000001629	PIM2	768	400	1495	489	5847	125
TRCN0000001630	PIM2	7636	9080	10863	4232	5831	1258
TRCN0000001631	PIM2	1001	207	149	68	30	11
TRCN0000194699	PIM2	1962	2009	1189	734	1448	158
TRCN0000199081	PIM2	196	170	508	18	335	6
TRCN0000200008	PIM2	237	401	183	2	343	9
TRCN0000219888	PIM2	317	25	79	37	5	3
TRCN0000037415	PIM3	87	30	55	27	5	4
TRCN0000037416	PIM3	993	1231	1246	2640	329	59
TRCN0000037417	PIM3	137	28	59	804	19	11
TRCN0000037418	PIM3	64	20	19	7	18	3
TRCN0000196559	PIM3	2920	5282	3607	2747	2594	1793
TRCN0000007097	PINK1	46	0	0	0	0	0
TRCN0000007098	PINK1	99	29	16	7	16	0
TRCN0000007099	PINK1	33	0	0	0	0	0
TRCN0000007100	PINK1	3528	647	172	127	143	65
TRCN0000007101	PINK1	1345	1639	2026	287	572	266
TRCN0000196758	PINK1	1641	583	595	1932	259	684
TRCN0000197083	PINK1	1516	1208	1609	651	1609	207
TRCN0000199193	PINK1	1069	1563	1787	181	299	66
TRCN0000199255	PINK1	2402	2973	723	613	594	145
TRCN0000199446	PINK1	2427	765	335	58	256	43
TRCN0000199746	PINK1	576	1451	1013	2945	606	490
TRCN0000006009	PIP4K2A	82	103	28	0	0	0
TRCN0000006010	PIP4K2A	914	1816	2263	83	613	27
TRCN0000006011	PIP4K2A	375	41	21	8	6	3
TRCN0000006012	PIP4K2A	570	274	45	56	89	3
TRCN0000010988	PIP4K2A	5	1	3	0	0	0
TRCN0000194659	PIP4K2A	1660	2323	4388	744	917	734
TRCN0000194807	PIP4K2A	733	1462	2980	280	1911	18
TRCN0000195145	PIP4K2A	1961	46	81	24	58	0
TRCN0000195216	PIP4K2A	35	0	0	0	0	0
TRCN0000196296	PIP4K2A	115	10	69	6	0	0
TRCN0000196561	PIP4K2A	1189	749	513	571	162	60
TRCN0000196936	PIP4K2A	492	126	16	47	7	0
TRCN0000356493	PIP4K2A	848	1178	1336	380	904	142
TRCN0000356495	PIP4K2A	2	5	6	0	0	0
TRCN0000356567	PIP4K2A	683	874	915	1316	1855	12285
TRCN0000356569	PIP4K2A	784	1849	2419	1535	2298	76
TRCN0000006013	PIP4K2B	64	45	39	6	0	0
TRCN0000006014	PIP4K2B	8	0	0	3	0	0
TRCN0000006015	PIP4K2B	69	203	41	0	346	9
TRCN0000006016	PIP4K2B	114	35	3	9	1	0
TRCN0000006017	PIP4K2B	88	551	285	630	9	3
TRCN0000194676	PIP4K2B	687	1697	2311	66	348	118
TRCN0000195228	PIP4K2B	3544	1024	396	57	125	24
TRCN0000197129	PIP4K2B	732	956	2047	352	270	38
TRCN0000199907	PIP4K2B	500	339	261	156	199	5
TRCN0000338408	PIP4K2B	159	506	205	12	29	13
TRCN0000338409	PIP4K2B	606	481	1303	453	551	36
TRCN0000338469	PIP4K2B	325	47	6	3	3	14
TRCN0000338470	PIP4K2B	26	22	3	0	0	18
TRCN0000338471	PIP4K2B	27	33	98	6	1	1
TRCN0000037719	PIP4K2C	813	1259	3034	1096	1718	347
TRCN0000037720	PIP4K2C	235	307	21	90	89	0
TRCN0000037721	PIP4K2C	59	21	0	6	0	0
TRCN0000037722	PIP4K2C	139	208	1085	13	29	1
TRCN0000037723	PIP4K2C	593	331	1736	33	850	83
TRCN0000194793	PIP4K2C	858	1563	543	611	1719	673
TRCN0000196354	PIP4K2C	1077	512	1190	15	498	25
TRCN0000196425	PIP4K2C	1966	1608	1540	503	355	50
TRCN0000199085	PIP4K2C	638	270	426	9	2	7
TRCN0000199809	PIP4K2C	264	598	178	75	51	10
TRCN0000010128	PIP5K1A	257	117	660	37	33	17
TRCN0000010129	PIP5K1A	191	39	219	22	30	8
TRCN0000010138	PIP5K1A	151	326	133	244	163	774
TRCN0000010142	PIP5K1A	660	482	1837	7198	535	497
TRCN0000010143	PIP5K1A	390	197	187	120	89	19
TRCN0000195028	PIP5K1A	905	1869	692	553	1177	62
TRCN0000195099	PIP5K1A	260	59	93	8	36	1
TRCN0000196711	PIP5K1A	272	89	151	50	15	8
TRCN0000199304	PIP5K1A	776	2241	2916	330	1334	181
TRCN0000231477	PIP5K1A	136	51	24	72	13	0
TRCN0000231480	PIP5K1A	93	35	2	0	1	0
TRCN0000231481	PIP5K1A	195	185	244	571	250	137
TRCN0000037859	PIP5K1B	878	555	902	524	298	180
TRCN0000037860	PIP5K1B	1513	1565	950	494	518	53
TRCN0000037861	PIP5K1B	833	429	128	26	41	11
TRCN0000037862	PIP5K1B	506	233	158	19	158	6
TRCN0000037863	PIP5K1B	1007	208	1233	262	64	46
TRCN0000196843	PIP5K1B	322	173	1136	20	16	9
TRCN0000197135	PIP5K1B	15	0	8	0	0	0
TRCN0000230744	PIP5K1B	186	289	288	23	200	84
TRCN0000359136	PIP5K1B	590	752	284	45	793	93
TRCN0000359201	PIP5K1B	131	0	4	3	0	0
TRCN0000037664	PIP5K1C	532	86	21	14	160	7
TRCN0000037665	PIP5K1C	475	51	9	30	4	7
TRCN0000037666	PIP5K1C	73	18	0	0	23	0
TRCN0000037667	PIP5K1C	809	121	48	41	28	18
TRCN0000037668	PIP5K1C	178	225	79	13	109	0
TRCN0000194679	PIP5K1C	166	21	18	0	0	12
TRCN0000195424	PIP5K1C	92	0	1	0	0	0
TRCN0000199143	PIP5K1C	143	0	20	1	0	7
TRCN0000199413	PIP5K1C	14	12	0	8	24	22
TRCN0000378595	PIP5K1C	89	5	33	4005	0	4
TRCN0000052539	PIP5KL1	1182	3494	1024	234	386	123
TRCN0000052540	PIP5KL1	953	343	44	12	12	5
TRCN0000052541	PIP5KL1	1056	1276	1173	857	629	77
TRCN0000052542	PIP5KL1	84	23	38	9	0	4
TRCN0000199024	PIP5KL1	36	9	3	0	0	0
TRCN0000199721	PIP5KL1	63	104	71	2	193	36
TRCN0000234455	PIP5KL1	451	355	28	3	6	4
TRCN0000234458	PIP5KL1	515	882	104	160	2764	30
TRCN0000360120	PIP5KL1	538	19	86	5	28	18
TRCN0000360121	PIP5KL1	94	245	31	74	14	20
TRCN0000360122	PIP5KL1	331	438	564	65	109	25
TRCN0000037529	PKDCC	2628	3887	1035	3387	791	175
TRCN0000037530	PKDCC	2337	1107	881	1518	1053	213
TRCN0000037531	PKDCC	2457	863	806	148	129	45
TRCN0000037532	PKDCC	641	68	87	15	82	21
TRCN0000037533	PKDCC	1035	1043	678	147	509	49
TRCN0000197269	PKDCC	96	10	0	0	7	1
TRCN0000199122	PKDCC	504	1129	358	115	22608	52
TRCN0000199123	PKDCC	335	219	111	13	13	6
TRCN0000199572	PKDCC	265	688	788	102	1372	7737
TRCN0000006236	PKMYT1	2222	677	247	274	480	38
TRCN0000006237	PKMYT1	1408	739	465	52	150	17
TRCN0000011002	PKMYT1	1340	2269	3921	1144	3150	172
TRCN0000011003	PKMYT1	2352	947	1348	498	547	55
TRCN0000194658	PKMYT1	1742	3294	4875	5239	2840	270
TRCN0000195188	PKMYT1	528	1667	643	182	1684	208
TRCN0000199190	PKMYT1	1142	751	1258	791	655	162
TRCN0000199578	PKMYT1	84	0	0	0	0	0
TRCN0000199754	PKMYT1	141	513	104	90	252	17
TRCN0000364109	PKMYT1	7	0	0	0	0	0
TRCN0000364110	PKMYT1	3	0	0	0	0	0
TRCN0000364112	PKMYT1	50	13	0	1	4	2
TRCN0000364117	PKMYT1	1029	411	515	1098	3868	220
TRCN0000364118	PKMYT1	74	440	208	72	112	3
TRCN0000364119	PKMYT1	55	11	95	0	0	0
TRCN0000364120	PKMYT1	364	16	12	4	2	9
TRCN0000001481	PKN1	1298	443	477	431	1175	599
TRCN0000001482	PKN1	0	0	0	0	0	0
TRCN0000001483	PKN1	5	32	0	6	0	0
TRCN0000001484	PKN1	3134	3185	4690	3008	37837	4728
TRCN0000001485	PKN1	918	179	77	36	37	12
TRCN0000197240	PKN1	438	148	105	0	13	7
TRCN0000199117	PKN1	109	1	17	0	45	4
TRCN0000199946	PKN1	592	657	569	179	144	27
TRCN0000219692	PKN1	127	192	184	2615	279	15
TRCN0000219693	PKN1	1465	1356	732	260	419	29
TRCN0000006250	PKN2	1008	244	107	28	31	24
TRCN0000006251	PKN2	983	951	1840	789	163	36
TRCN0000006252	PKN2	7223	8104	5259	1185	3605	509
TRCN0000006253	PKN2	1971	286	92	90	252	13
TRCN0000006254	PKN2	181	182	147	10	71	9
TRCN0000194752	PKN2	2159	693	602	592	279	12
TRCN0000195219	PKN2	1995	779	138	134	559	42
TRCN0000196735	PKN2	442	77	91	117	5	2
TRCN0000219649	PKN2	86	78	29	11	42	0
TRCN0000219650	PKN2	87	194	61	38	106	3
TRCN0000001321	PKN3	750	328	2062	539	1188	304
TRCN0000001322	PKN3	45	143	13155	1	4	0
TRCN0000001323	PKN3	1590	1064	388	71	452	54
TRCN0000001324	PKN3	214	62	36	63	5	0
TRCN0000197080	PKN3	1039	540	676	231	554	27
TRCN0000199144	PKN3	53	19	14	0	6	1
TRCN0000199291	PKN3	7	0	0	1	19	0
TRCN0000199456	PKN3	249	2	0	4	0	0
TRCN0000280051	PKN3	1163	3560	1217	451	4666	247
TRCN0000280105	PKN3	278	93	159	8	19	23
TRCN0000297752	PKN3	697	73	22	11	57	13
TRCN0000006246	PLK1	340	611	106	36	45	34
TRCN0000006247	PLK1	2467	1829	1926	1066	7866	852
TRCN0000006248	PLK1	600	151	70	27	41	31
TRCN0000006249	PLK1	48	371	60	9	0	12
TRCN0000011006	PLK1	1661	717	1290	2534	10252	254
TRCN0000121072	PLK1	2103	991	428	156	107	32
TRCN0000121073	PLK1	583	5	11	22	24	20
TRCN0000121074	PLK1	26	4	1	0	7	0
TRCN0000121075	PLK1	179	0	5	3	14	27
TRCN0000121222	PLK1	2103	41	74	145	61	34
TRCN0000121223	PLK1	290	190	154	38	53	34
TRCN0000121224	PLK1	837	1106	5468	83134	1270	707
TRCN0000121226	PLK1	117	62	68	23	9	7
TRCN0000121322	PLK1	1283	87	145	19	23	17
TRCN0000121323	PLK1	446	242	103	76	53	22
TRCN0000121324	PLK1	3375	162	124	101	238	93
TRCN0000121325	PLK1	3304	152	25	35	69	19
TRCN0000121326	PLK1	1379	2066	1518	257	398	113
TRCN0000196379	PLK1	753	503	124	45	120	41
TRCN0000199290	PLK1	2028	630	954	693	1010	159
TRCN0000199471	PLK1	979	710	333	43	153	31
TRCN0000199631	PLK1	303	1287	5064	306	918	189
TRCN0000199639	PLK1	1136	522	2511	4796	3776	694
TRCN0000000867	PLK2	18	21	0	0	0	0
TRCN0000000869	PLK2	917	824	25	21	91	10
TRCN0000010560	PLK2	805	249	400	629	453	64
TRCN0000195469	PLK2	46	8	2	1	10	0
TRCN0000196583	PLK2	2748	1743	4231	1310	1537	479
TRCN0000196668	PLK2	2	0	0	0	0	0
TRCN0000199986	PLK2	609	584	574	107	582	219
TRCN0000320530	PLK2	151	112	311	17	73	18
TRCN0000320531	PLK2	466	35	49	55	4	16
TRCN0000000759	PLK3	2825	9249	4656	6788	3624	579
TRCN0000000760	PLK3	1789	393	304	148	263	38
TRCN0000000761	PLK3	763	1190	3132	1097	233	248
TRCN0000000762	PLK3	1088	821	399	181	869	217
TRCN0000000763	PLK3	3	0	0	1	0	0
TRCN0000195327	PLK3	1549	372	47	17	66	31
TRCN0000195367	PLK3	1773	821	1161	221	236	37
TRCN0000196935	PLK3	474	2597	1453	570	2709	127
TRCN0000197229	PLK3	1486	2357	1627	609	360	107
TRCN0000199862	PLK3	700	862	3810	1001	914	59
TRCN0000002371	PLK4	3339	1128	364	72	199	147
TRCN0000002372	PLK4	2156	3066	1995	662	762	768
TRCN0000002373	PLK4	2216	584	1095	244	741	114
TRCN0000002374	PLK4	5775	7038	6082	1922	2275	749
TRCN0000002375	PLK4	888	304	163	34	590	39
TRCN0000121077	PLK4	4962	708	556	179	590	160
TRCN0000121078	PLK4	3065	11136	3394	3525	2773	606
TRCN0000121079	PLK4	2625	1393	409	111	346	121
TRCN0000121080	PLK4	3335	377	366	58	69	52
TRCN0000121081	PLK4	1523	616	554	294	225	1741
TRCN0000121198	PLK4	2929	1295	1058	299	770	306
TRCN0000121199	PLK4	150	14	8	1	0	0
TRCN0000121200	PLK4	1278	507	239	94	449	57
TRCN0000121201	PLK4	47	0	0	1	0	0
TRCN0000121257	PLK4	445	228	1573	287	92	22
TRCN0000121258	PLK4	2387	176	195	76	126	76
TRCN0000121259	PLK4	1817	3948	2600	602	774	127
TRCN0000121260	PLK4	4097	367	400	319	441	82
TRCN0000121261	PLK4	1315	885	665	192	1181	46
TRCN0000194774	PLK4	3703	3947	2904	2375	935	797
TRCN0000196350	PLK4	3416	639	340	133	345	61
TRCN0000196466	PLK4	1104	359	339	175	442	50
TRCN0000196548	PLK4	2187	566	179	62	488	44
TRCN0000021569	PNCK	1178	736	312	108	52	27
TRCN0000021570	PNCK	821	70	53	14	16	31
TRCN0000021571	PNCK	292	6	47	6	0	5
TRCN0000021572	PNCK	981	529	1673	875	1420	114
TRCN0000021573	PNCK	396	37	26	10	208	25
TRCN0000199140	PNCK	74	0	10	10	2	13
TRCN0000199949	PNCK	65	0	11	651	7	1
TRCN0000001540	POMK	433	749	331	80	191	7
TRCN0000001541	POMK	497	451	791	22	489	30
TRCN0000001542	POMK	1976	558	330	51	162	95
TRCN0000001543	POMK	2856	7317	3456	1446	2286	550
TRCN0000001544	POMK	1440	230	283	40	78	129
TRCN0000195311	POMK	706	999	78	23	33	19
TRCN0000196355	POMK	381	67	89	291	101	40
TRCN0000196554	POMK	393	127	262	1063	22	10178
TRCN0000196781	POMK	85	13	0	0	4	5
TRCN0000002577	PPAP2A	875	130	1189	541	417	243
TRCN0000002578	PPAP2A	126	7	17	2	0	0
TRCN0000002579	PPAP2A	358	90	97	716	7	4
TRCN0000002580	PPAP2A	41	3	3	21	0	6
TRCN0000010720	PPAP2A	33	9	90	4	23	96
TRCN0000050453	PPAP2B	334	349	66	71	13	2
TRCN0000050454	PPAP2B	1037	576	104	32	48	10
TRCN0000050455	PPAP2B	2175	93	40	11	60	7
TRCN0000050456	PPAP2B	1986	5201	14005	2844	3718	51008
TRCN0000050457	PPAP2B	500	658	278	91	2736	9
TRCN0000358709	PPAP2B	43	30	45	18	14	2
TRCN0000358710	PPAP2B	179	42	126	65	29	0
TRCN0000002581	PPAP2C	423	292	500	672	65	21
TRCN0000002582	PPAP2C	1380	698	486	195	310	43
TRCN0000002583	PPAP2C	34	4	20	3	17	0
TRCN0000002584	PPAP2C	423	43	11	12	50	16
TRCN0000052733	PPAPDC1A	816	420	210	83	67	20
TRCN0000052737	PPAPDC1A	301	851	191	34	103	36
TRCN0000040238	PPAPDC1B	2535	873	1244	944	2366	278
TRCN0000040239	PPAPDC1B	1613	596	732	135	1370	89
TRCN0000040240	PPAPDC1B	315	1044	214	223	1039	86
TRCN0000040241	PPAPDC1B	1174	3166	1409	1687	2731	690
TRCN0000040242	PPAPDC1B	3182	3351	4698	1496	657	875
TRCN0000296043	PPAPDC1B	788	436	2695	412	711	238
TRCN0000082743	PPAPDC2	2903	436	2224	688	270	605
TRCN0000082744	PPAPDC2	63	0	3	0	0	0
TRCN0000082745	PPAPDC2	154	335	137	21	593	39
TRCN0000082746	PPAPDC2	1629	4112	12964	1722	41676	1021
TRCN0000082747	PPAPDC2	1486	99	505	856	519	276
TRCN0000244970	PPAPDC2	793	891	899	882	196781	542
TRCN0000244971	PPAPDC2	755	615	2555	935	3985	572
TRCN0000244973	PPAPDC2	349	1642	221	97	17038	84
TRCN0000005559	PPAPDC3	611	486	207	58	114	2
TRCN0000005560	PPAPDC3	3802	1517	1919	4066	3308	952
TRCN0000010943	PPAPDC3	294	7	75	96	112	0
TRCN0000002547	PPEF1	1279	493	138	31	112	12
TRCN0000002548	PPEF1	942	460	1317	64	62	7
TRCN0000002549	PPEF1	664	988	157	63	198	25
TRCN0000002550	PPEF1	1111	197	360	51	68	14
TRCN0000002551	PPEF1	778	498	955	346	705	316
TRCN0000002542	PPEF2	1599	4619	2438	5558	2274	417
TRCN0000002543	PPEF2	778	116	22	39	1	13
TRCN0000002544	PPEF2	1188	954	814	194	462	49
TRCN0000002545	PPEF2	1095	397	336	32	219	7
TRCN0000002546	PPEF2	999	365	131	73	437	17
TRCN0000002568	PPM1A	8	22	27	0	0	0
TRCN0000002569	PPM1A	1221	1111	1918	536	569	953
TRCN0000002570	PPM1A	812	625	899	123	428	34
TRCN0000002571	PPM1A	43	99	269	3	14	25
TRCN0000002572	PPM1A	1334	802	630	124	156	22
TRCN0000002448	PPM1B	4977	929	1498	774	1606	82
TRCN0000002449	PPM1B	1913	5752	8728	11171	3491	3390
TRCN0000002450	PPM1B	1377	1893	1261	1736	423	443
TRCN0000002451	PPM1B	1610	1736	2740	4323	2759	460
TRCN0000010709	PPM1B	3637	4603	10976	6689	7481	695
TRCN0000002938	PPM1D	1045	397	309	61	211	4
TRCN0000002939	PPM1D	381	478	222	15	31	10
TRCN0000002940	PPM1D	841	1717	1533	601	375	78
TRCN0000002941	PPM1D	2363	4697	3754	1872	4166	195
TRCN0000002942	PPM1D	3551	506	3456	298	488	302
TRCN0000231604	PPM1D	1445	633	117	100	23	1
TRCN0000231605	PPM1D	198	3	1	7	3	0
TRCN0000231607	PPM1D	58	3	157	0	0	0
TRCN0000001906	PPM1E	650	631	522	509	217	30
TRCN0000001907	PPM1E	373	469	2014	138	433	50
TRCN0000001909	PPM1E	950	670	698	86	176	54
TRCN0000001910	PPM1E	1577	104	130	157	105	3
TRCN0000273253	PPM1E	462	397	388	7	1027	1
TRCN0000273310	PPM1E	395	287	643	553	223	165
TRCN0000001900	PPM1F	0	1	0	0	0	0
TRCN0000001901	PPM1F	1156	1542	2164	882	4555	67
TRCN0000010664	PPM1F	860	596	731	190	7232	37
TRCN0000010665	PPM1F	522	358	1646	286	859	86
TRCN0000001213	PPM1G	960	651	237	284	223	48
TRCN0000001214	PPM1G	2746	452	352	96	455	11
TRCN0000001215	PPM1G	1899	2105	1681	2998	4380	318
TRCN0000001216	PPM1G	1247	1390	1256	110	352	48
TRCN0000001217	PPM1G	2782	2115	993	291	3570	45
TRCN0000293419	PPM1G	162	30	30	33	12	4
TRCN0000293487	PPM1G	373	72	11	21	11	3
TRCN0000052768	PPM1H	1708	801	960	162	372	70
TRCN0000052769	PPM1H	1688	1058	813	48	428	23
TRCN0000052771	PPM1H	82	126	4286	12	45	0
TRCN0000052772	PPM1H	1206	3331	13503	4629	33773	942
TRCN0000331704	PPM1H	559	748	2791	417	12735	1205
TRCN0000336610	PPM1H	1107	765	788	403	433	250
TRCN0000336611	PPM1H	36	106	13	4	2	3
TRCN0000336612	PPM1H	1164	14	19	6	12	3
TRCN0000036959	PPM1J	1781	2270	4998	1732	1514	514
TRCN0000036960	PPM1J	617	837	2641	1507	2933	6558
TRCN0000036961	PPM1J	2684	1442	816	558	462	31
TRCN0000036962	PPM1J	2706	2741	715	165	154	298
TRCN0000036963	PPM1J	1777	3157	3983	5353	1326	272
TRCN0000002725	PPM1K	2876	4027	1241	286	694	219
TRCN0000002726	PPM1K	1631	2719	2790	2113	659	735
TRCN0000002727	PPM1K	113	53	29	20	6	7
TRCN0000002728	PPM1K	3935	2923	3043	1139	1071	239
TRCN0000002729	PPM1K	788	334	2173	394	540	15
TRCN0000002696	PPM1L	2265	5948	1608	1578	1133	144
TRCN0000002697	PPM1L	2268	1447	2391	817	1595	104
TRCN0000002698	PPM1L	1453	664	498	55	109	35
TRCN0000002699	PPM1L	1843	857	184	84	35	78
TRCN0000002700	PPM1L	1043	1107	668	218	425	48
TRCN0000002706	PPM1M	830	815	542	546	1507	107
TRCN0000002707	PPM1M	1587	2693	2146	316	1050	159
TRCN0000002708	PPM1M	2342	2584	1258	841	369	72
TRCN0000002709	PPM1M	337	129	21	1	0	1
TRCN0000002738	PPM1N	1993	2937	2224	550	1609	199
TRCN0000002739	PPM1N	459	1261	840	43	544	254
TRCN0000002740	PPM1N	583	1437	1510	1453	2821	91
TRCN0000010734	PPM1N	7	3	0	8	2	6
TRCN0000356239	PPM1N	118	147	96	34	0	0
TRCN0000356240	PPM1N	318	81	16	7	84	3
TRCN0000356241	PPM1N	317	140	296	72	244	10
TRCN0000378147	PPM1N	20	1	0	0	83	15
TRCN0000002452	PPP1CA	3232	5818	4719	13011	1899	3655
TRCN0000002453	PPP1CA	1189	1069	671	277	379	45
TRCN0000002454	PPP1CA	1831	696	2727	2201	337	47
TRCN0000002455	PPP1CA	2011	1967	4103	7194	1889	839
TRCN0000002456	PPP1CA	2939	1023	917	306	1120	109
TRCN0000379824	PPP1CA	377	74	53	28	16	6
TRCN0000002457	PPP1CB	1703	571	979	5633	116	37
TRCN0000002458	PPP1CB	1125	718	404	134	48	78
TRCN0000002459	PPP1CB	1758	577	1019	853	1161	78
TRCN0000002460	PPP1CB	428	314	292	13	122	0
TRCN0000002461	PPP1CB	2086	2449	1463	346	841	39
TRCN0000338320	PPP1CB	19	174	4	5	0	0
TRCN0000338328	PPP1CB	1223	95	63	23	15	118
TRCN0000338386	PPP1CB	768	82	144	1956	398	59
TRCN0000338388	PPP1CB	58	14	0	4	0	2
TRCN0000002462	PPP1CC	609	332	215	85	256	20
TRCN0000002463	PPP1CC	1730	1259	1403	277	1312	188
TRCN0000002464	PPP1CC	3471	2320	1904	20668	2308	165
TRCN0000002465	PPP1CC	1583	972	233	161	179	25
TRCN0000002466	PPP1CC	1656	1125	381	854	140	23
TRCN0000002477	PPP1R10	1792	1407	1448	982	454	77
TRCN0000002478	PPP1R10	4348	1932	2071	983	1577	93
TRCN0000002479	PPP1R10	253	167	40	82	5	0
TRCN0000002480	PPP1R10	1521	332	1480	425	324	345
TRCN0000002481	PPP1R10	1775	326	339	115	101	57
TRCN0000002948	PPP1R11	466	613	3660	1205	181	69
TRCN0000002949	PPP1R11	1117	1989	1898	2331	3252	487
TRCN0000002950	PPP1R11	1085	720	3146	5297	3239	1001
TRCN0000002951	PPP1R11	237	101	24	1	22	3
TRCN0000010749	PPP1R11	1086	1728	1206	277	3740	117
TRCN0000380707	PPP1R11	0	0	0	3	0	0
TRCN0000382014	PPP1R11	373	165	54	83	10	0
TRCN0000002443	PPP1R12A	218	747	378	285	32	3
TRCN0000002444	PPP1R12A	2998	2276	1055	605	447	44
TRCN0000002445	PPP1R12A	1774	4127	7134	16731	44005	5802
TRCN0000002446	PPP1R12A	2440	355	83	128	50	3
TRCN0000002447	PPP1R12A	1727	2828	5414	36059	1556	312
TRCN0000231492	PPP1R12A	598	1258	4787	468	211	513
TRCN0000231493	PPP1R12A	94	39	61	4	9	5
TRCN0000231494	PPP1R12A	95	258	1600	41	425	3396
TRCN0000231495	PPP1R12A	224	104	138	21	173	14
TRCN0000231496	PPP1R12A	76	13	21	0	0	0
TRCN0000006845	PPP1R12B	660	102	109	0	10	3
TRCN0000006846	PPP1R12B	48	5	4	2	20	0
TRCN0000006847	PPP1R12B	567	326	232	56	38	15
TRCN0000006848	PPP1R12B	2418	686	1790	5112	18334	428
TRCN0000006849	PPP1R12B	1319	845	3270	212	920	392
TRCN0000231497	PPP1R12B	26	0	107	134	0	0
TRCN0000231500	PPP1R12B	584	51	353	41	155	14
TRCN0000231501	PPP1R12B	287	200	96	61	31	13
TRCN0000003076	PPP1R12C	662	1396	3019	920	620	41
TRCN0000003077	PPP1R12C	2069	3093	2473	518	1041	266
TRCN0000003078	PPP1R12C	7	34	191	0	19	0
TRCN0000010757	PPP1R12C	255	661	137	188	71	4
TRCN0000001911	PPP1R13B	2627	3695	7032	1525	7706	1346
TRCN0000001912	PPP1R13B	3542	3987	744	173	272	65
TRCN0000001914	PPP1R13B	393	112	59	86	21	91
TRCN0000001915	PPP1R13B	3133	1714	2274	2648	621	165
TRCN0000022209	PPP1R13L	1565	1508	2518	3016	2017	494
TRCN0000022210	PPP1R13L	3070	1229	825	640	390	83
TRCN0000022212	PPP1R13L	1708	1958	3548	3440	38036	1347
TRCN0000022213	PPP1R13L	1611	3260	7149	1691	1613	482
TRCN0000006944	PPP1R14A	3443	6333	8083	8286	4035	1102
TRCN0000006945	PPP1R14A	2321	614	1453	349	484	93
TRCN0000006946	PPP1R14A	1710	6772	4073	3123	11021	3682
TRCN0000006947	PPP1R14A	2129	1438	3699	1521	1031	3293
TRCN0000006948	PPP1R14A	2858	2213	4607	694	749	95
TRCN0000272550	PPP1R14A	1175	345	427	256	204	201
TRCN0000272609	PPP1R14A	342	33	72	12	68	11
TRCN0000272610	PPP1R14A	733	907	878	2633	27987	280
TRCN0000052678	PPP1R14B	1151	763	254	33	81	28
TRCN0000052679	PPP1R14B	657	378	182	86	144	30
TRCN0000052680	PPP1R14B	855	627	98	44	54	22
TRCN0000052681	PPP1R14B	806	55	41	44	1	11
TRCN0000052682	PPP1R14B	802	213	127	82	210	105
TRCN0000002656	PPP1R14C	49	23	4	3	25	0
TRCN0000002657	PPP1R14C	373	141	1	3	3	238
TRCN0000002658	PPP1R14C	1835	637	1286	133	3027	144
TRCN0000002659	PPP1R14C	1085	1157	460	159	109	37
TRCN0000002660	PPP1R14C	1018	1617	2151	1268	2908	341
TRCN0000001921	PPP1R14D	4085	475	84	84	33	10
TRCN0000001922	PPP1R14D	2959	464	296	59	77	51
TRCN0000001923	PPP1R14D	2331	2819	3926	2555	1145	594
TRCN0000001924	PPP1R14D	3068	1735	1194	63	85	7
TRCN0000010667	PPP1R14D	633	81	33	19	29	4
TRCN0000003039	PPP1R15A	1553	1965	965	318	6367	163
TRCN0000003040	PPP1R15A	3326	1771	4637	5576	1361	165
TRCN0000003041	PPP1R15A	643	92	24	15	41	60
TRCN0000003042	PPP1R15A	537	0	3	4	10	0
TRCN0000003043	PPP1R15A	1248	289	944	132	512	49
TRCN0000002668	PPP1R15B	557	80	76	23	8	0
TRCN0000002669	PPP1R15B	446	34	35	4	13	10
TRCN0000002670	PPP1R15B	1655	236	89	44	45	14
TRCN0000002671	PPP1R15B	532	955	588	883	549	158
TRCN0000002672	PPP1R15B	1199	1604	473	435	164	131
TRCN0000272575	PPP1R15B	293	59	189	21	33	7
TRCN0000284798	PPP1R15B	437	147	208	64	117	8
TRCN0000002673	PPP1R16A	859	1555	662	895	384	34
TRCN0000002674	PPP1R16A	18	17	2	0	0	0
TRCN0000002675	PPP1R16A	1704	3695	1326	530	774	122
TRCN0000002676	PPP1R16A	85	89	67	0	4	37
TRCN0000377267	PPP1R16A	805	306	161	432	381	21
TRCN0000006916	PPP1R16B	1367	3621	6773	3686	898	292
TRCN0000006917	PPP1R16B	1756	5165	3844	1577	2379	598
TRCN0000006918	PPP1R16B	1939	1599	2180	753	2186	277
TRCN0000006919	PPP1R16B	651	650	681	355	2164	28
TRCN0000006920	PPP1R16B	271	231	552	337	193	248
TRCN0000002561	PPP1R1A	1011	852	1067	112	409	38
TRCN0000002562	PPP1R1A	1073	315	108	47	197	13
TRCN0000002563	PPP1R1A	1485	1613	1740	355	1547	118
TRCN0000002564	PPP1R1A	2171	679	475	21	59	35
TRCN0000002565	PPP1R1A	525	602	121	68	33	12
TRCN0000052878	PPP1R1B	1760	3119	3954	1019	1432	682
TRCN0000052879	PPP1R1B	726	498	283	115	119	14
TRCN0000052880	PPP1R1B	1268	2191	1644	2093	478	576
TRCN0000052881	PPP1R1B	1707	1169	1805	1745	1693	871
TRCN0000052882	PPP1R1B	1546	998	634	101	123	34
TRCN0000052713	PPP1R1C	1550	282	226	1000	255	141
TRCN0000052714	PPP1R1C	1561	180	269	249	197	27
TRCN0000052715	PPP1R1C	1521	654	1340	105	319	32
TRCN0000052716	PPP1R1C	1020	453	135	31	246	3
TRCN0000052717	PPP1R1C	1646	1528	1696	291	2495	356
TRCN0000006850	PPP1R2	2087	5567	3580	6086	7506	2588
TRCN0000006851	PPP1R2	1058	1250	540	875	865	259
TRCN0000006852	PPP1R2	665	241	397	6	28	12
TRCN0000006853	PPP1R2	2068	928	1232	104	731	79
TRCN0000006854	PPP1R2	797	691	399	218	129	59
TRCN0000320854	PPP1R2	191	70	49	210	9	1
TRCN0000320925	PPP1R2	679	172	52	14	15	5
TRCN0000350293	PPP1R2	100	42	16	5	138	1
TRCN0000006855	PPP1R3A	95	25	6	2	3	6
TRCN0000006856	PPP1R3A	1358	1743	1053	196	635	50
TRCN0000006857	PPP1R3A	893	650	1366	130	101	78
TRCN0000006858	PPP1R3A	1347	450	73	9	47	10
TRCN0000006859	PPP1R3A	317	1758	207	229	70	64
TRCN0000002637	PPP1R3B	1822	1186	850	153	188	38
TRCN0000002638	PPP1R3B	1882	623	331	120	253	27
TRCN0000002639	PPP1R3B	1644	2537	1881	528	346	91
TRCN0000002640	PPP1R3B	37	96	132	24	313	14
TRCN0000002641	PPP1R3B	1244	838	2296	330	530	22
TRCN0000002533	PPP1R3C	1883	3115	1650	13389	5093	263
TRCN0000002534	PPP1R3C	1420	353	3432	4609	4115	219
TRCN0000002535	PPP1R3C	2480	2119	1040	365	338	294
TRCN0000002536	PPP1R3C	643	546	183	133	380	32
TRCN0000218115	PPP1R3C	413	430	22246	827	276	51
TRCN0000230767	PPP1R3C	642	189	47	20	50	23
TRCN0000230768	PPP1R3C	275	232	2215	23	177	10
TRCN0000230769	PPP1R3C	1065	804	464	144	408	24
TRCN0000006860	PPP1R3D	1255	1871	449	1926	112	56
TRCN0000006861	PPP1R3D	121	93	49	17	19	5
TRCN0000006862	PPP1R3D	1092	2246	1487	2759	1153	63
TRCN0000006863	PPP1R3D	1019	2396	1454	6530	43176	1851
TRCN0000006864	PPP1R3D	1027	1246	1318	736	485	27
TRCN0000052893	PPP1R3E	440	319	539	130	87	24
TRCN0000052894	PPP1R3E	223	151	81	13	1	10
TRCN0000052895	PPP1R3E	1891	4708	3869	2343	24453	1218
TRCN0000052897	PPP1R3E	1876	3450	3358	926	10559	517
TRCN0000052888	PPP1R3F	673	136	63	37	20	7
TRCN0000052889	PPP1R3F	902	1187	457	381	164	15
TRCN0000052890	PPP1R3F	1098	1131	629	125	222	12
TRCN0000052891	PPP1R3F	3167	7275	59010	16147	44944	2230
TRCN0000052892	PPP1R3F	348	574	455	61	653	21
TRCN0000380191	PPP1R3G	24	8	89	10	0	0
TRCN0000381022	PPP1R3G	113	3	24	4	0	3
TRCN0000381028	PPP1R3G	624	652	645	1020	5340	925
TRCN0000381516	PPP1R3G	783	279	96	46	604	20
TRCN0000381835	PPP1R3G	229	257	117	52	237	40
TRCN0000382330	PPP1R3G	272	72	7	8	14	1
TRCN0000002467	PPP1R7	860	28	12	17	10	1
TRCN0000002468	PPP1R7	1680	61	65	24	32	0
TRCN0000002469	PPP1R7	3028	129	157	32	58	33
TRCN0000002470	PPP1R7	2103	5893	8503	2030	4235	542
TRCN0000002471	PPP1R7	183	277	869	372	214	130
TRCN0000320729	PPP1R7	538	249	114	1	11	4
TRCN0000379822	PPP1R7	473	413	227	57	96	18
TRCN0000380664	PPP1R7	117	73	1691	106	288	9
TRCN0000381508	PPP1R7	391	194	214	31	366	20
TRCN0000002472	PPP1R8	1366	4556	7676	17906	2470	404
TRCN0000002473	PPP1R8	1012	66	370	64	16	0
TRCN0000002474	PPP1R8	1539	1546	3758	164	366	62
TRCN0000002475	PPP1R8	901	484	1078	71	413	279
TRCN0000002476	PPP1R8	1002	77	77	35	406	14
TRCN0000218076	PPP1R8	648	700	796	74	35	17
TRCN0000226410	PPP1R8	758	278	101	224	270	20
TRCN0000226411	PPP1R8	560	0	47	4	16	0
TRCN0000226412	PPP1R8	280	91	33	108	38	20
TRCN0000226413	PPP1R8	187	185	224	178	190	67
TRCN0000052728	PPP1R9A	2191	3701	4073	1214	3075	83
TRCN0000052729	PPP1R9A	399	570	524	61	91	13
TRCN0000052730	PPP1R9A	1484	63	26	10	57	4
TRCN0000337043	PPP1R9A	911	1462	3669	231	202	184
TRCN0000337093	PPP1R9A	822	181	335	39	106	3
TRCN0000002661	PPP1R9B	521	1548	1748	701	626	23
TRCN0000002662	PPP1R9B	499	881	555	699	155	40
TRCN0000002663	PPP1R9B	609	955	1840	196	840	98
TRCN0000010726	PPP1R9B	767	682	362	2415	170	42
TRCN0000010727	PPP1R9B	291	952	1064	116	1895	37
TRCN0000002482	PPP2CA	3216	7454	7118	58072	3900	1022
TRCN0000002483	PPP2CA	1382	162	210	41	841	24
TRCN0000002484	PPP2CA	2713	8139	9667	3752	2486	342
TRCN0000002485	PPP2CA	1230	1392	3275	404	566	2669
TRCN0000002486	PPP2CA	253	206	225	91	59	8
TRCN0000315048	PPP2CA	249	134	151	32	75	0
TRCN0000380015	PPP2CA	3	0	0	0	0	0
TRCN0000380685	PPP2CA	25	6	0	0	0	0
TRCN0000002504	PPP2CB	1230	767	310	118	258	89
TRCN0000002505	PPP2CB	1718	3094	3854	60869	2889	785
TRCN0000002506	PPP2CB	1459	1065	2593	274	336	108
TRCN0000002507	PPP2CB	2917	6638	13508	10810	6596	1335
TRCN0000002508	PPP2CB	2831	560	390	113	81	11
TRCN0000380254	PPP2CB	702	277	420	245	58	9
TRCN0000002567	PPP2R1A	848	996	666	87	268	24
TRCN0000010716	PPP2R1A	34	0	0	0	13	1
TRCN0000010717	PPP2R1A	140	79	15	21	25	3
TRCN0000010718	PPP2R1A	510	142	145	0	60	9
TRCN0000231508	PPP2R1A	450	18	19	3	16	9
TRCN0000231509	PPP2R1A	140	5	2	3	4	0
TRCN0000231599	PPP2R1A	428	79	7	33	14	1
TRCN0000002487	PPP2R1B	1247	2051	3378	495	971	99
TRCN0000002488	PPP2R1B	712	83	186	22	44	22
TRCN0000010710	PPP2R1B	1109	262	241	63	159	17
TRCN0000010711	PPP2R1B	660	1165	610	492	392	37
TRCN0000010712	PPP2R1B	254	78	73	117	269	37
TRCN0000235512	PPP2R1B	472	1733	467	262	338	86
TRCN0000235513	PPP2R1B	479	364	3591	476	371	26
TRCN0000235514	PPP2R1B	126	55	34	338	148	10
TRCN0000002489	PPP2R2A	1033	2327	2168	4413	569	320
TRCN0000002490	PPP2R2A	1330	64	34	18	18	70
TRCN0000002491	PPP2R2A	2662	591	548	88	139	22
TRCN0000002492	PPP2R2A	28	0	87	41	3	0
TRCN0000002493	PPP2R2A	1322	863	1140	382	127	222
TRCN0000009861	PPP2R2B	0	0	0	0	0	0
TRCN0000009862	PPP2R2B	1840	991	1545	253	430	285
TRCN0000010506	PPP2R2B	0	0	0	0	0	0
TRCN0000040168	PPP2R2B	706	1361	449	106	265	56
TRCN0000040169	PPP2R2B	186	52	5	3	0	0
TRCN0000040170	PPP2R2B	710	120	106	38	59	7
TRCN0000040171	PPP2R2B	86	9	0	0	1	17
TRCN0000040172	PPP2R2B	201	51	10	12	31	0
TRCN0000006865	PPP2R2C	11	302	5	0	0	0
TRCN0000006866	PPP2R2C	1562	1339	581	318	595	150
TRCN0000006867	PPP2R2C	872	1374	1852	566	1785	127
TRCN0000006868	PPP2R2C	866	570	238	90	86	8
TRCN0000006869	PPP2R2C	549	194	21	4	0	1
TRCN0000039560	PPP2R2C	1091	305	282	163	152	14
TRCN0000063708	PPP2R2D	2844	558	260	113	64	35
TRCN0000063709	PPP2R2D	1616	607	456	109	52	8
TRCN0000063710	PPP2R2D	4465	1441	1712	1599	1542	619
TRCN0000063711	PPP2R2D	1803	152	108	137	77	51
TRCN0000063712	PPP2R2D	1	1	0	0	0	0
TRCN0000178853	PPP2R2D	176	358	234	24	580	252
TRCN0000179677	PPP2R2D	1076	2009	1523	586	733	50
TRCN0000180411	PPP2R2D	99	41	17	3	0	3
TRCN0000006870	PPP2R3A	729	438	99	26	3	1
TRCN0000006871	PPP2R3A	807	713	682	285	462	21
TRCN0000006872	PPP2R3A	2278	609	527	60	497	127
TRCN0000006873	PPP2R3A	2364	2336	1538	341	412	91
TRCN0000006874	PPP2R3A	1024	935	1636	1293	435	403
TRCN0000006921	PPP2R3B	1831	3257	1135	2996	13951	578
TRCN0000006922	PPP2R3B	140	27	23	2	120	0
TRCN0000006923	PPP2R3B	902	1514	1712	17467	4230	2775
TRCN0000006924	PPP2R3B	401	469	439	444	405	220
TRCN0000055853	PPP2R3C	926	748	996	486	1420	82
TRCN0000055854	PPP2R3C	569	557	683	77	178	41
TRCN0000055855	PPP2R3C	639	300	362	717	200	766
TRCN0000055856	PPP2R3C	342	115	46	74	18	4
TRCN0000055857	PPP2R3C	2224	4280	3137	1445	1516	143
TRCN0000001118	PPP2R4	1076	874	523	285	238	16
TRCN0000001119	PPP2R4	450	417	2515	1621	4130	76
TRCN0000001120	PPP2R4	252	57	623	122	11	155
TRCN0000001121	PPP2R4	610	339	1185	4063	451	5660
TRCN0000010597	PPP2R4	181	31	62	5	9	1
TRCN0000380810	PPP2R4	190	887	5826	835	5	64
TRCN0000010507	PPP2R5A	614	315	856	117	305	112
TRCN0000010508	PPP2R5A	0	0	0	0	1	0
TRCN0000039618	PPP2R5A	520	227	84	416	22	16
TRCN0000039619	PPP2R5A	487	95	65	38	30	15
TRCN0000039620	PPP2R5A	0	0	2	0	0	0
TRCN0000039621	PPP2R5A	390	684	2637	35	831	60
TRCN0000039622	PPP2R5A	229	717	446	129	87	8
TRCN0000039933	PPP2R5B	136	22	44	0	72	0
TRCN0000039935	PPP2R5B	211	186	39	30	102	3
TRCN0000039936	PPP2R5B	648	75	33	14	9	0
TRCN0000039937	PPP2R5B	1822	1538	1108	356	738	63
TRCN0000295828	PPP2R5B	667	873	2174	10686	978	637
TRCN0000295884	PPP2R5B	798	499	456	346	29	12
TRCN0000307976	PPP2R5B	1208	680	463	246	850	94
TRCN0000002494	PPP2R5C	2508	861	3291	6133	1820	2031
TRCN0000002495	PPP2R5C	935	329	185	76	177	16
TRCN0000002496	PPP2R5C	2061	4548	3743	5201	5883	2086
TRCN0000002497	PPP2R5C	991	972	962	288	118	25
TRCN0000002498	PPP2R5C	17	21	7	2	8	1
TRCN0000293424	PPP2R5C	253	0	15	0	0	4
TRCN0000002552	PPP2R5D	812	1843	2090	199	477	45
TRCN0000002553	PPP2R5D	2057	2136	4349	1340	992	203
TRCN0000002554	PPP2R5D	674	711	1539	131	77	22
TRCN0000002555	PPP2R5D	2105	306	221	43	121	34
TRCN0000010715	PPP2R5D	349	101	396	189	49	291
TRCN0000002556	PPP2R5E	123	2	0	5	29	0
TRCN0000002557	PPP2R5E	831	481	8113	2886	403	57
TRCN0000002558	PPP2R5E	1794	1358	933	302	406	61
TRCN0000002559	PPP2R5E	921	342	1072	351	530	327
TRCN0000002560	PPP2R5E	350	289	854	251	27	1
TRCN0000002750	PPP3CA	518	461	100	108	27	29
TRCN0000002751	PPP3CA	3005	1356	1129	1147	10958	1163
TRCN0000002752	PPP3CA	75	81	210	16	34	23
TRCN0000002753	PPP3CA	40	0	0	0	0	0
TRCN0000002754	PPP3CA	101	55	35	4	0	5
TRCN0000342619	PPP3CA	40	200	2	4	0	0
TRCN0000352706	PPP3CA	147	81	58	199	64	5
TRCN0000002810	PPP3CB	1138	948	1393	263	292	20
TRCN0000002811	PPP3CB	2816	7808	6548	1335	3018	384
TRCN0000002812	PPP3CB	1503	225	335	156	131	675
TRCN0000002813	PPP3CB	995	2085	392	328	541	5079
TRCN0000002814	PPP3CB	1683	250	90	50	34	8
TRCN0000006875	PPP3CC	883	1324	757	254	200	26
TRCN0000006876	PPP3CC	709	104	1687	639	637	237
TRCN0000006877	PPP3CC	970	708	225	37	80	99
TRCN0000006878	PPP3CC	811	12	29	13	21	4
TRCN0000006879	PPP3CC	2538	7318	21615	23243	39342	984
TRCN0000002755	PPP3R1	438	1209	1054	1918	1147	2182
TRCN0000002756	PPP3R1	758	1826	2733	1402	2348	69
TRCN0000002757	PPP3R1	59	46	21	5	0	0
TRCN0000002758	PPP3R1	1730	116	455	327	359	8694
TRCN0000002759	PPP3R1	525	44	1	8	18	0
TRCN0000338284	PPP3R1	119	60	141	0	101	2
TRCN0000338337	PPP3R1	323	58	75	13	13	23
TRCN0000380415	PPP3R1	367	677	390	43	56	15
TRCN0000006880	PPP3R2	1488	1115	1366	5888	525	129
TRCN0000006881	PPP3R2	2062	10702	14059	2859	11026	441
TRCN0000006882	PPP3R2	842	813	1373	273	1945	246
TRCN0000006883	PPP3R2	1268	261	420	206	54	13
TRCN0000006884	PPP3R2	302	1088	426	55	98	333
TRCN0000002760	PPP4C	912	172	277	47	80	19
TRCN0000002761	PPP4C	3313	2907	1737	1307	2502	1929
TRCN0000002762	PPP4C	171	187	228	9	17	0
TRCN0000002763	PPP4C	1417	2493	3676	34931	61650	29878
TRCN0000010737	PPP4C	129	144	88	49	22	10
TRCN0000272745	PPP4C	2	7	0	0	0	0
TRCN0000272746	PPP4C	49	0	0	0	0	0
TRCN0000052763	PPP4R1	526	96	57	5	22	13
TRCN0000052764	PPP4R1	842	2041	1614	936	2235	280
TRCN0000052765	PPP4R1	135	311	144	254	0	0
TRCN0000052766	PPP4R1	141	13	116	3	82	4
TRCN0000052767	PPP4R1	1305	331	226	4	393	80
TRCN0000006958	PPP4R2	4127	8437	6740	5108	18157	980
TRCN0000006959	PPP4R2	2519	1569	1634	1525	2082	177
TRCN0000006960	PPP4R2	2933	2318	4027	1408	2631	369
TRCN0000006961	PPP4R2	3561	7635	5307	3052	8169	876
TRCN0000006962	PPP4R2	3761	322	152	233	79	17
TRCN0000166904	PPP4R4	3034	2723	9235	4497	2026	163
TRCN0000167550	PPP4R4	728	55	29	27	0	21
TRCN0000168098	PPP4R4	20	19	19	6	36	2
TRCN0000172947	PPP4R4	1170	3135	1649	506	1434	34
TRCN0000002800	PPP5C	936	988	237	50	144	20
TRCN0000002801	PPP5C	676	49	87	2	25	4
TRCN0000002802	PPP5C	1921	164	265	66	24	3
TRCN0000002803	PPP5C	872	1570	814	765	366	64
TRCN0000002804	PPP5C	34	0	22	0	0	0
TRCN0000002764	PPP6C	1905	256	33045	74520	15360	16870
TRCN0000002765	PPP6C	635	221	13008	5070	1184	15802
TRCN0000002766	PPP6C	3209	10739	11863	7357	17786	2648
TRCN0000002767	PPP6C	1780	199	14286	33437	11875	16825
TRCN0000002768	PPP6C	46	35	173	363	267	4
TRCN0000379835	PPP6C	152	39	2351	2904	579	31
TRCN0000379918	PPP6C	111	49	249	2830	308	107
TRCN0000002701	PPTC7	2655	7726	3542	2804	6695	435
TRCN0000002702	PPTC7	314	361	1994	575	4023	52
TRCN0000002703	PPTC7	1129	3743	16398	14593	34585	51803
TRCN0000002704	PPTC7	1304	562	144	144	80	80
TRCN0000002705	PPTC7	1593	1284	866	541	314	1227
TRCN0000315055	PPTC7	22	39	66	0	0	0
TRCN0000315056	PPTC7	13	0	0	0	0	0
TRCN0000000858	PRKAA1	13	39	1	0	0	2
TRCN0000000859	PRKAA1	757	84	54	33	39	20
TRCN0000000860	PRKAA1	2141	142	53	41	24	31
TRCN0000000861	PRKAA1	25	0	0	0	0	0
TRCN0000196482	PRKAA1	539	122	57	45	43	21
TRCN0000196831	PRKAA1	534	364	1293	578	1106	30
TRCN0000199831	PRKAA1	120	8	3	0	0	3
TRCN0000219690	PRKAA1	617	96	33	13	14	1
TRCN0000219691	PRKAA1	699	1009	1791	1592	2674	125
TRCN0000002168	PRKAA2	2805	1675	955	1609	1116	334
TRCN0000002169	PRKAA2	1468	1181	3883	1502	2712	129
TRCN0000002170	PRKAA2	2796	1744	892	174	3437	95
TRCN0000002171	PRKAA2	394	303	7	4	0	9
TRCN0000002172	PRKAA2	90	0	0	25	10	0
TRCN0000194959	PRKAA2	6	57	2	16	75	3
TRCN0000196523	PRKAA2	2518	2570	2878	1625	4392	1174
TRCN0000001370	PRKACA	0	1	0	0	0	0
TRCN0000001371	PRKACA	2303	160	34	23	33	13
TRCN0000001372	PRKACA	157	141	109	0	17	7
TRCN0000001373	PRKACA	572	11	10	5	27	17
TRCN0000010620	PRKACA	208	257	176	60	21	34
TRCN0000194744	PRKACA	2233	308	64	35	91	74
TRCN0000194973	PRKACA	2386	945	971	457	1034	45
TRCN0000195044	PRKACA	1672	1195	948	242	289	93
TRCN0000195421	PRKACA	2442	415	86	89	74	112
TRCN0000196512	PRKACA	3138	1850	651	206	421	178
TRCN0000233525	PRKACA	7	7	0	0	0	0
TRCN0000233526	PRKACA	13	3	0	0	0	0
TRCN0000233527	PRKACA	61	84	6	4	9	14
TRCN0000233528	PRKACA	502	237	560	16	56	20
TRCN0000257349	PRKACA	45	0	3	0	0	0
TRCN0000356093	PRKACA	22	0	0	13	0	1
TRCN0000356094	PRKACA	122	52	59	0	20	7
TRCN0000367426	PRKACA	47	0	0	0	0	1
TRCN0000367487	PRKACA	140	33	0	0	6	4
TRCN0000002002	PRKACB	29	5	15	0	11	0
TRCN0000002003	PRKACB	150	58	5	0	5	4
TRCN0000002004	PRKACB	1989	238	63	28	36	17
TRCN0000002005	PRKACB	72	60	74	12	8	3
TRCN0000002006	PRKACB	94	26	11	2	1	0
TRCN0000194655	PRKACB	216	36	62	28	9	0
TRCN0000195126	PRKACB	2500	81	136	4350	65	45
TRCN0000195200	PRKACB	480	496	249	52	296	298
TRCN0000195249	PRKACB	286	89	109	18	26	11
TRCN0000196263	PRKACB	2649	2398	2050	602	8580	108
TRCN0000196664	PRKACB	420	25	0	1	5	12
TRCN0000022354	PRKACG	1090	50	2	30	34	8
TRCN0000022355	PRKACG	402	14	70	43	37	23
TRCN0000022356	PRKACG	814	914	505	396	926	223
TRCN0000022358	PRKACG	1341	907	529	94	186	468
TRCN0000194745	PRKACG	8129	1651	939	313	2020	478
TRCN0000199096	PRKACG	267	362	160	8	26	8
TRCN0000199609	PRKACG	3268	1210	588	157	290	100
TRCN0000199782	PRKACG	307	19	16	14	7	5
TRCN0000001690	PRKCA	940	467	221	887	77	36
TRCN0000001691	PRKCA	768	61	122	18	66	67
TRCN0000001692	PRKCA	1271	650	910	104	265	41
TRCN0000001693	PRKCA	2981	1522	2144	540	888	173
TRCN0000001694	PRKCA	873	1474	5153	753	1818	602
TRCN0000195250	PRKCA	1367	159	282	36	104	14
TRCN0000195322	PRKCA	392	45	56	451	33	15
TRCN0000196730	PRKCA	829	872	558	87	160	69
TRCN0000196909	PRKCA	2048	2168	2181	1038	3114	447
TRCN0000003116	PRKCB	417	361	385	47	127	21
TRCN0000003117	PRKCB	282	106	94	24	33	13
TRCN0000003118	PRKCB	1325	1099	515	303	1152	118
TRCN0000003119	PRKCB	11644	17286	12685	8098	7966	2630
TRCN0000010761	PRKCB	3238	426	170	109	84	66
TRCN0000195045	PRKCB	159	150	91	11	144	58
TRCN0000195381	PRKCB	608	171	32	127	427	9
TRCN0000195733	PRKCB	151	101	8	0	11	105
TRCN0000196323	PRKCB	3215	386	1017	385	268	78
TRCN0000196399	PRKCB	2012	491	1483	497	396	67
TRCN0000196841	PRKCB	2846	5381	5258	2034	2637	218
TRCN0000010193	PRKCD	158	285	89	32	20	10
TRCN0000010194	PRKCD	2181	1843	3190	2896	14188	2672
TRCN0000010202	PRKCD	186	195	65	14	26	7
TRCN0000010203	PRKCD	72	454	13	0	14	0
TRCN0000195598	PRKCD	658	245	30	9	23	2
TRCN0000196625	PRKCD	1628	1553	555	102	415	159
TRCN0000199551	PRKCD	1085	858	1794	2309	5440	480
TRCN0000272637	PRKCD	1613	66	29	20	30	7
TRCN0000272640	PRKCD	95	29	38	9	8	1
TRCN0000284800	PRKCD	9	90	0	5	0	0
TRCN0000379731	PRKCD	830	373	133	416	183	79
TRCN0000000845	PRKCE	1528	3062	3666	3799	10746	1730
TRCN0000000846	PRKCE	11	21	0	0	0	0
TRCN0000000847	PRKCE	3834	4596	5646	3319	4300	579
TRCN0000000848	PRKCE	688	217	2069	2022	816	753
TRCN0000195163	PRKCE	547	25	13	8	0	5
TRCN0000197016	PRKCE	557	70	97	28	21	6
TRCN0000219725	PRKCE	472	348	139	73	1095	4
TRCN0000002324	PRKCG	31	15	1	0	0	0
TRCN0000002325	PRKCG	9996	1175	1646	314	1429	100
TRCN0000002326	PRKCG	1460	3971	4122	6888	1803	494
TRCN0000002327	PRKCG	926	349	973	442	667	268
TRCN0000010693	PRKCG	2822	3842	3267	1057	4497	209
TRCN0000195400	PRKCG	691	333	210	98	107	18
TRCN0000197203	PRKCG	444	115	223	35	229	587
TRCN0000199230	PRKCG	833	1380	920	156	502	13
TRCN0000199422	PRKCG	1524	1781	1103	454	1863	99
TRCN0000199544	PRKCG	1993	2371	955	174	302	111
TRCN0000199917	PRKCG	1773	335	290	45	24	14
TRCN0000006294	PRKCH	2790	6078	4607	1949	3614	798
TRCN0000006295	PRKCH	892	497	245	394	163	13
TRCN0000006296	PRKCH	125	243	466	84	63	38
TRCN0000006297	PRKCH	308	365	605	1468	621	138
TRCN0000006298	PRKCH	15	44	8	0	0	2
TRCN0000194660	PRKCH	231	498	169	1	51	230
TRCN0000195015	PRKCH	257	0	0	0	0	0
TRCN0000195662	PRKCH	16	4	0	0	0	2
TRCN0000196300	PRKCH	236	412	122	11	40	25
TRCN0000006037	PRKCI	1686	1849	8647	1865	1820	244
TRCN0000006038	PRKCI	439	263	95	79	31	17
TRCN0000006039	PRKCI	3000	1892	5668	941	1156	176
TRCN0000006040	PRKCI	3801	8370	5340	1596	5862	478
TRCN0000006041	PRKCI	38	0	0	0	0	0
TRCN0000195098	PRKCI	962	1602	1299	216	747	88
TRCN0000195501	PRKCI	459	161	162	112	169	1
TRCN0000196871	PRKCI	321	334	446	141	251	37
TRCN0000219727	PRKCI	187	1431	139	48	259	131
TRCN0000219728	PRKCI	719	662	194	259	86	15
TRCN0000001790	PRKCQ	5	1	3	2	2	0
TRCN0000001791	PRKCQ	39	2	0	1	0	3
TRCN0000001792	PRKCQ	1668	59	103	411	66	21
TRCN0000001793	PRKCQ	2083	4245	3334	5265	2272	605
TRCN0000001794	PRKCQ	1120	122	53	6	15	13
TRCN0000195468	PRKCQ	82	36	448	69	299	27
TRCN0000195559	PRKCQ	1707	1918	3315	347	441	103
TRCN0000197035	PRKCQ	2289	1932	2724	1966	3998	798
TRCN0000197216	PRKCQ	2163	962	1274	248	580	88
TRCN0000199654	PRKCQ	120	275	56	0	41	2
TRCN0000001218	PRKCZ	1104	1991	2532	1188	47224	179
TRCN0000001219	PRKCZ	1973	409	194	140	95	63
TRCN0000001220	PRKCZ	80	22	13	47	5	2
TRCN0000001221	PRKCZ	1691	258	429	323	318	499
TRCN0000001222	PRKCZ	366	159	186	3687	75	12
TRCN0000010112	PRKCZ	5	0	1	0	0	1
TRCN0000010113	PRKCZ	1539	1025	951	101	208	35
TRCN0000010114	PRKCZ	14	0	0	2	0	0
TRCN0000010120	PRKCZ	5	6	0	0	0	0
TRCN0000010121	PRKCZ	766	440	168	38	44	44
TRCN0000195238	PRKCZ	917	61	25	60	73	12
TRCN0000199050	PRKCZ	414	86	270	16	30	6
TRCN0000199469	PRKCZ	904	354	253	19	50	37
TRCN0000199679	PRKCZ	447	1177	1033	4095	227	80
TRCN0000379661	PRKCZ	66	0	11	3	7	0
TRCN0000002125	PRKD1	2586	1104	621	365	782	100
TRCN0000002126	PRKD1	413	656	354	4700	81	48
TRCN0000002127	PRKD1	526	375	362	231	15795	27
TRCN0000194689	PRKD1	1552	312	256	387	449	76
TRCN0000195127	PRKD1	2547	4747	5560	1332	8012	333
TRCN0000195157	PRKD1	387	444	1393	551	3306	67
TRCN0000195251	PRKD1	9	0	0	0	0	0
TRCN0000196650	PRKD1	1333	2841	2108	708	2285	395
TRCN0000279760	PRKD1	2893	143	191	30	103	23
TRCN0000297260	PRKD1	29	58	223	54	0	13
TRCN0000297327	PRKD1	1724	3443	1168	363	938	195
TRCN0000001947	PRKD2	4126	1021	2690	444	1012	144
TRCN0000001948	PRKD2	1330	4161	7392	2561	1135	186
TRCN0000001949	PRKD2	9	3	0	1	8	0
TRCN0000001950	PRKD2	2232	776	1372	1872	1582	130
TRCN0000010670	PRKD2	64	0	0	0	9	2
TRCN0000199598	PRKD2	312	869	680	326	198	4146
TRCN0000001412	PRKD3	149	119	59	5	58	10
TRCN0000001413	PRKD3	874	885	1619	32	57	12
TRCN0000001414	PRKD3	0	0	2	0	0	6
TRCN0000001415	PRKD3	1361	462	85	41	67	20
TRCN0000001416	PRKD3	2006	773	454	83	223	51
TRCN0000195275	PRKD3	5522	1844	930	198	371	248
TRCN0000196249	PRKD3	3664	11210	7277	4054	12489	1072
TRCN0000196593	PRKD3	3326	3759	6612	1066	2482	254
TRCN0000196715	PRKD3	1498	604	799	174	1985	187
TRCN0000196960	PRKD3	2543	4792	3952	2225	3938	1113
TRCN0000006256	PRKDC	395	65	61	199	32	16
TRCN0000006257	PRKDC	1819	159	83	28	56	13
TRCN0000006258	PRKDC	3101	7790	13862	2835	4507	4364
TRCN0000006259	PRKDC	2451	486	829	611	230	224
TRCN0000194719	PRKDC	2502	1574	524	252	235	49
TRCN0000194811	PRKDC	868	2563	1185	256	3828	111
TRCN0000194985	PRKDC	2520	2604	3011	271	1079	249
TRCN0000195491	PRKDC	2147	1474	3081	356	1020	293
TRCN0000196328	PRKDC	2853	74	64	26	169	14
TRCN0000197152	PRKDC	934	1755	2836	413	269	175
TRCN0000000996	PRKG1	5455	7142	6862	28071	9610	7303
TRCN0000000997	PRKG1	592	238	318	27	480	9
TRCN0000000998	PRKG1	3031	5919	2331	2311	18479	578
TRCN0000010026	PRKG1	1875	404	99	83	300	78
TRCN0000010030	PRKG1	1432	3413	1152	385	844	177
TRCN0000010031	PRKG1	430	59	33	21	105	0
TRCN0000010032	PRKG1	205	22	8	20	381	5
TRCN0000055432	PRKG1	2184	4570	970	543	454	180
TRCN0000194729	PRKG1	3060	9711	7742	9994	11976	1031
TRCN0000194810	PRKG1	682	662	155	26	99	29
TRCN0000195088	PRKG1	329	529	9503	469	231	102
TRCN0000195176	PRKG1	1004	1705	681	841	2343	2531
TRCN0000196847	PRKG1	1231	132	22	33	35	7
TRCN0000001507	PRKG2	3643	1355	897	309	453	246
TRCN0000001508	PRKG2	1398	1329	2340	278	604	75
TRCN0000001509	PRKG2	2056	333	411	133	843	58
TRCN0000001510	PRKG2	2330	4240	3966	968	2403	556
TRCN0000001511	PRKG2	969	1164	665	193	205	60
TRCN0000194661	PRKG2	379	848	1966	1177	2307	52
TRCN0000195033	PRKG2	1450	1082	2720	1188	3563	2598
TRCN0000196975	PRKG2	1326	676	987	3119	894	61
TRCN0000197044	PRKG2	1908	132	393	88	68	32
TRCN0000001781	PRKX	3343	1630	6639	4695	11449	2561
TRCN0000001782	PRKX	1649	2556	3371	1132	2073	730
TRCN0000001783	PRKX	3943	450	109	51	93	73
TRCN0000001784	PRKX	3754	1052	325	265	296	87
TRCN0000010652	PRKX	32	2	3	0	8	6
TRCN0000199522	PRKX	3167	2891	15899	3263	7545	1228
TRCN0000199547	PRKX	1289	396	180	317	145	1245
TRCN0000199596	PRKX	415	364	2485	87	179	57
TRCN0000199803	PRKX	2684	4427	7938	3539	4262	1567
TRCN0000006343	PRKY	2468	5782	5781	8943	28104	1865
TRCN0000006344	PRKY	5126	5582	9558	5079	2136	411
TRCN0000006345	PRKY	131	124	179	19	120	116
TRCN0000006346	PRKY	4085	10648	13194	16114	6635	962
TRCN0000199051	PRKY	311	57	24	9	2	6
TRCN0000199331	PRKY	2936	4848	6865	8626	16007	263
TRCN0000199518	PRKY	2399	1623	906	734	744	108
TRCN0000199818	PRKY	436	613	510	433	386	245
TRCN0000199828	PRKY	2552	8269	13000	8170	5658	3972
TRCN0000000719	PRPF4B	3207	3057	1194	709	1828	160
TRCN0000000720	PRPF4B	2021	4541	22660	3084	2092	181
TRCN0000000721	PRPF4B	2016	1154	2551	7648	9705	621
TRCN0000000722	PRPF4B	1644	1479	1377	290	859	174
TRCN0000000723	PRPF4B	2305	3329	2468	574	1119	106
TRCN0000196256	PRPF4B	2134	653	362	97	172	110
TRCN0000196436	PRPF4B	530	283	321	365	145	35
TRCN0000196516	PRPF4B	1232	630	585	169	113	45
TRCN0000219889	PRPF4B	1819	849	655	476	828	863
TRCN0000199111	PSKH1	265	232	96	19	63	13
TRCN0000199307	PSKH1	764	446	174	83	118	46
TRCN0000199804	PSKH1	550	1168	1757	2268	2403	1606
TRCN0000277865	PSKH1	541	620	594	1154	2926	26
TRCN0000277866	PSKH1	1597	107	142	36	60	31
TRCN0000277867	PSKH1	23	11	0	0	0	0
TRCN0000277922	PSKH1	1998	1104	23286	24768	51408	511519
TRCN0000297118	PSKH1	95	0	2	0	0	0
TRCN0000003214	PSKH2	6	0	0	0	0	1
TRCN0000003215	PSKH2	519	1005	333	383	732	613
TRCN0000003216	PSKH2	1030	790	101	82	51	24
TRCN0000003217	PSKH2	387	591	265	193	567	39
TRCN0000003218	PSKH2	280	66	35	11	2	12
TRCN0000195178	PSKH2	2834	2387	646	569	847	117
TRCN0000199072	PSKH2	400	688	345	1237	373	22
TRCN0000199194	PSKH2	180	405	74	61	121	154
TRCN0000199480	PSKH2	132	2	1	3	13	3
TRCN0000002795	PSPH	2287	226	110	139	47	15
TRCN0000002796	PSPH	23	0	17	8	0	0
TRCN0000002797	PSPH	297	126	250	17	53	0
TRCN0000002798	PSPH	44	38	6	2	11	0
TRCN0000315166	PSPH	792	406	495	223	192	41
TRCN0000315168	PSPH	28	21	177	173	98	4
TRCN0000315236	PSPH	332	55	79	2	18	8
TRCN0000315237	PSPH	174	120	93	92	83	6
TRCN0000380064	PSPH	29	0	64	0	0	1
TRCN0000381313	PSPH	169	8	19	9	10	0
TRCN0000002745	PTEN	1840	2556	2298	1090	1187	335
TRCN0000002746	PTEN	247	82	37	28	0	4
TRCN0000002747	PTEN	396	579	979	679	938	63
TRCN0000002748	PTEN	256	186	245	157	30	6
TRCN0000002749	PTEN	611	51	85	25	37	20
TRCN0000219043	PTEN	155	867	575	184	88	30
TRCN0000230371	PTEN	60	84	34	1	7	8
TRCN0000001617	PTK2	178	144	127	5	4	2
TRCN0000001618	PTK2	3454	2858	2037	683	434	130
TRCN0000001619	PTK2	1704	1242	482	963	685	41
TRCN0000001620	PTK2	106	39	136	1	3	5
TRCN0000001621	PTK2	877	960	419	92	204	42
TRCN0000121127	PTK2	2214	1067	583	150	1977	103
TRCN0000121128	PTK2	1214	423	921	94	467	53
TRCN0000121129	PTK2	718	153	200	12	34	36
TRCN0000121130	PTK2	3528	3332	3465	1569	1105	1381
TRCN0000121131	PTK2	7886	1786	1357	1361	1395	270
TRCN0000121207	PTK2	2584	3546	2462	218	309	67
TRCN0000121209	PTK2	609	178	29	48	16	21
TRCN0000121211	PTK2	2143	4174	4418	1881	4629	1494
TRCN0000121317	PTK2	8056	23061	25195	13099	21858	10904
TRCN0000121318	PTK2	209	53	13	0	0	0
TRCN0000121319	PTK2	336	20	12	18	2	0
TRCN0000121320	PTK2	1658	2442	834	551	3053	255
TRCN0000121321	PTK2	403	286	1011	325	463	156
TRCN0000194838	PTK2	131	263	1203	8	637	18
TRCN0000194944	PTK2	862	953	252	48	318	172
TRCN0000194984	PTK2	597	2032	1651	469	2769	100
TRCN0000195014	PTK2	2736	7816	4089	1913	5018	706
TRCN0000195611	PTK2	1688	331	171	187	82	36
TRCN0000196310	PTK2	1165	454	752	124	97	54
TRCN0000196611	PTK2	3	0	0	0	0	0
TRCN0000196667	PTK2	8378	18782	14769	38961	8570	1322
TRCN0000000769	PTK2B	95	46	18	10	52	0
TRCN0000000771	PTK2B	1828	1178	449	918	730	231
TRCN0000010544	PTK2B	1150	2842	2170	142	2996	59
TRCN0000010545	PTK2B	968	1459	2867	872	240	143
TRCN0000194657	PTK2B	1219	3948	2919	447	4776	112
TRCN0000195241	PTK2B	3725	647	417	397	143	173
TRCN0000196917	PTK2B	141	14	1123	307	44	33
TRCN0000199334	PTK2B	896	1272	1706	2374	3525	1461
TRCN0000199706	PTK2B	746	1872	2642	10043	1689	2497
TRCN0000199771	PTK2B	1287	1386	975	831	600	191
TRCN0000231519	PTK2B	345	32	10	0	12	12
TRCN0000231523	PTK2B	0	0	0	0	0	0
TRCN0000021549	PTK6	6457	16779	19469	9428	16450	1276
TRCN0000021550	PTK6	5034	1812	3249	1016	2394	117
TRCN0000021551	PTK6	218	154	58	23	23	0
TRCN0000021552	PTK6	361	865	982	55	752	4
TRCN0000021553	PTK6	4106	1439	2238	500	709	354
TRCN0000194770	PTK6	1453	1473	2544	391	465	65
TRCN0000196912	PTK6	276	52	121	12	43	12
TRCN0000197094	PTK6	383	7	5	40	0	22
TRCN0000199034	PTK6	103	5	3	10	0	6
TRCN0000199853	PTK6	170	45	298	22	12	14
TRCN0000006431	PTK7	699	590	50	80	32	69
TRCN0000006432	PTK7	1201	456	128	44	55	30
TRCN0000006433	PTK7	1438	750	1745	76	217	65
TRCN0000006435	PTK7	706	58	41	37	4	43
TRCN0000195324	PTK7	1802	1392	2232	441	345	179
TRCN0000195464	PTK7	187	7	43	1	12	0
TRCN0000197147	PTK7	473	177	1878	180	181	25
TRCN0000199181	PTK7	39	9	5	12	16	2
TRCN0000199565	PTK7	167	1	78	9	0	0
TRCN0000002919	PTP4A1	1207	76	217	10	17	26
TRCN0000002920	PTP4A1	634	37	8	13	0	0
TRCN0000002921	PTP4A1	543	324	507	433	177	19
TRCN0000002922	PTP4A1	2955	682	770	401	187	121
TRCN0000002923	PTP4A1	1095	541	171	27	50	2
TRCN0000320367	PTP4A1	1905	1016	420	308	353	175
TRCN0000320368	PTP4A1	131	0	7	0	0	0
TRCN0000320441	PTP4A1	364	249	67	95	124	57
TRCN0000350250	PTP4A1	149	50	6	0	0	1
TRCN0000355518	PTP4A1	590	109	50	14	84	3
TRCN0000355520	PTP4A1	209	3	6	0	3	6
TRCN0000355568	PTP4A1	47	58	0	0	27	0
TRCN0000002924	PTP4A2	1068	731	344	52	64	32
TRCN0000002925	PTP4A2	659	124	120	55	58	14
TRCN0000002926	PTP4A2	1000	1046	1067	743	209	20
TRCN0000002927	PTP4A2	139	182	42	33	56	1
TRCN0000010748	PTP4A2	42	12	32	4	0	0
TRCN0000272605	PTP4A2	780	1018	705	973	306	23
TRCN0000380102	PTP4A2	20	2	4	1	0	0
TRCN0000001883	PTP4A3	3279	10014	5548	2179	11097	834
TRCN0000001884	PTP4A3	2075	5101	5155	1908	6190	1114
TRCN0000010660	PTP4A3	382	997	252	99	363	22
TRCN0000010661	PTP4A3	85	109	100	168	71	470
TRCN0000010662	PTP4A3	4601	1154	1016	471	163	126
TRCN0000002715	PTPDC1	1650	455	167	885	39	49
TRCN0000002716	PTPDC1	1488	949	2959	1043	870	611
TRCN0000002717	PTPDC1	27	9	11	2	14	1
TRCN0000002718	PTPDC1	498	213	70	11	9	7
TRCN0000002719	PTPDC1	727	244	83	15	26	24
TRCN0000355967	PTPDC1	442	120	508	375	422	14
TRCN0000355968	PTPDC1	523	280	523	174	175	19
TRCN0000356020	PTPDC1	83	36	3116	44	873	16
TRCN0000052683	PTPMT1	1293	2541	5534	544	2029	690
TRCN0000052684	PTPMT1	1473	115	114	45	14	82
TRCN0000052685	PTPMT1	243	11	152	28	13	15
TRCN0000052686	PTPMT1	941	996	664	159	236	204
TRCN0000052687	PTPMT1	2573	3257	3202	673	1687	234
TRCN0000002777	PTPN1	637	349	289	57	226	4
TRCN0000002778	PTPN1	0	12	5	18	0	0
TRCN0000002779	PTPN1	1936	279	360	510	112	18
TRCN0000002780	PTPN1	951	434	992	441	491	14
TRCN0000010740	PTPN1	667	169	520	156	1223	2
TRCN0000005002	PTPN11	1371	1822	4385	127	862	112
TRCN0000005003	PTPN11	21	35	0	3	5	0
TRCN0000005004	PTPN11	1012	2577	3218	797	4127	132
TRCN0000005005	PTPN11	18	32	15	6	15	3
TRCN0000005006	PTPN11	895	214	2298	34	131	191
TRCN0000314564	PTPN11	283	6	21	5	4	9
TRCN0000355818	PTPN11	198	14	79	2	0	0
TRCN0000355887	PTPN11	86	0	4	5	7	1
TRCN0000002830	PTPN12	417	1168	739	343	1324	105
TRCN0000002831	PTPN12	781	1397	269	69	240	65
TRCN0000002832	PTPN12	992	3500	1363	851	788	279
TRCN0000002833	PTPN12	783	1288	771	123	4370	37
TRCN0000002834	PTPN12	411	297	6	1	11	4
TRCN0000002888	PTPN13	64	12	29	0	9	0
TRCN0000002889	PTPN13	0	2	13	0	0	0
TRCN0000002890	PTPN13	85	151	12	11	4	2
TRCN0000002891	PTPN13	357	184	486	28	146	26
TRCN0000002892	PTPN13	1373	355	172	144	78	12
TRCN0000006889	PTPN14	1077	31	55	14	61	0
TRCN0000006890	PTPN14	1492	1490	3285	130	500	99
TRCN0000006891	PTPN14	26	14	9	19	16	4
TRCN0000006892	PTPN14	3706	8093	12186	8614	8674	1752
TRCN0000006893	PTPN14	183	151	144	8	115	11
TRCN0000003044	PTPN18	14	7	2	0	5	0
TRCN0000003045	PTPN18	259	128	3614	129	31	26
TRCN0000003046	PTPN18	73	45	208	29	77	0
TRCN0000002781	PTPN2	618	102	58	22	60	1
TRCN0000002782	PTPN2	9790	22732	27652	4332	31289	1954
TRCN0000002783	PTPN2	724	1110	1085	98	1020	67
TRCN0000002784	PTPN2	1132	311	338	142	347	74
TRCN0000002785	PTPN2	556	1690	944	628	441	130
TRCN0000314609	PTPN2	168	463	480	52	8	31
TRCN0000314612	PTPN2	205	271	1089	249	461	3
TRCN0000314693	PTPN2	420	1068	659	516	619	81
TRCN0000255613	PTPN20A	598	821	514	662	133	21
TRCN0000255614	PTPN20A	1035	4220	15590	7217	6488	12487
TRCN0000255615	PTPN20A	552	181	314	341	549	212
TRCN0000255616	PTPN20A	1134	2992	2028	812	1263	90
TRCN0000255617	PTPN20A	910	113	217	82	42	89
TRCN0000078563	PTPN20B	776	158	107	380	68	193
TRCN0000078564	PTPN20B	424	18	10	3	10	1
TRCN0000078565	PTPN20B	712	911	2255	2578	1041	511
TRCN0000078566	PTPN20B	60	2	1	0	0	0
TRCN0000078567	PTPN20B	1111	4110	1822	456	1762	279
TRCN0000001874	PTPN21	1246	109	181	79	107	201
TRCN0000001875	PTPN21	3054	1741	522	620	449	110
TRCN0000001876	PTPN21	2093	1136	2010	1316	758	208
TRCN0000001877	PTPN21	2451	1025	5445	216	1594	184
TRCN0000001878	PTPN21	1094	608	51	282	394	22
TRCN0000003034	PTPN22	117	71	0	0	0	0
TRCN0000003035	PTPN22	1122	79	14	19	67	18
TRCN0000003036	PTPN22	321	79	11	3	13	15
TRCN0000003037	PTPN22	649	152	381	77	27	7
TRCN0000003038	PTPN22	235	58	167	54	32	18
TRCN0000003047	PTPN23	1111	494	715	1310	1327	236
TRCN0000003048	PTPN23	984	31	33	2	14	1
TRCN0000003049	PTPN23	1532	3020	819	220	552	119
TRCN0000003050	PTPN23	766	98	34	26	17	1
TRCN0000003051	PTPN23	598	85	82	95	56	4
TRCN0000002786	PTPN3	1427	6608	8379	3020	8047	249
TRCN0000002787	PTPN3	2537	5488	9003	4877	7782	2617
TRCN0000002788	PTPN3	2016	2578	5170	7232	5185	8224
TRCN0000002789	PTPN3	1371	1768	1119	513	1591	188
TRCN0000010741	PTPN3	413	392	1077	864	275	15
TRCN0000320835	PTPN3	18	0	16	3	0	0
TRCN0000320836	PTPN3	108	131	46	0	3	2
TRCN0000320904	PTPN3	40	18	0	0	2	0
TRCN0000381524	PTPN3	1165	1449	4632	1713	653	2681
TRCN0000002790	PTPN4	1551	2009	6994	2815	819	420
TRCN0000002791	PTPN4	37	38	194	11	36	0
TRCN0000002792	PTPN4	835	954	3958	7801	513	162
TRCN0000002793	PTPN4	121	123	37	3	176	0
TRCN0000002794	PTPN4	270	351	36	39	22	62
TRCN0000002664	PTPN5	2269	1389	1090	780	553	151
TRCN0000002665	PTPN5	3234	8673	8198	3284	6712	1427
TRCN0000002666	PTPN5	1381	1621	492	183	634	332
TRCN0000002667	PTPN5	985	545	459	13468	284	139
TRCN0000010728	PTPN5	55	68	47	7	0	12
TRCN0000006885	PTPN6	844	345	898	285	69	38
TRCN0000006886	PTPN6	1876	292	2065	345	493	240
TRCN0000006887	PTPN6	178	117	16	4	15	1
TRCN0000006888	PTPN6	16	0	0	0	0	0
TRCN0000235430	PTPN6	98	41	251	21	39	0
TRCN0000235431	PTPN6	573	122	119	38	114	19
TRCN0000235432	PTPN6	30	16	6	1	0	0
TRCN0000244305	PTPN6	183	6	0	11	2	6
TRCN0000002820	PTPN7	9	9	18	1	0	0
TRCN0000002821	PTPN7	643	520	3000	7671	1582	836
TRCN0000002822	PTPN7	54	26	14	12	0	0
TRCN0000002823	PTPN7	380	8	4	5	8	12
TRCN0000002824	PTPN7	99	0	0	0	2	0
TRCN0000002825	PTPN9	1880	4994	9492	1080	1832	308
TRCN0000002826	PTPN9	1101	66	112	77	34	10
TRCN0000002827	PTPN9	76	82	145	7	5	3
TRCN0000002828	PTPN9	1198	89	112	89	25	4
TRCN0000002829	PTPN9	1	1	0	0	0	0
TRCN0000002835	PTPRA	1404	745	1559	435	635	1161
TRCN0000002836	PTPRA	1418	513	827	282	489	31
TRCN0000002837	PTPRA	1014	803	185	29	52	74
TRCN0000002838	PTPRA	1804	173	222	49	63	4
TRCN0000002839	PTPRA	847	1054	251	191	290	100
TRCN0000002840	PTPRB	538	230	223	22	48	0
TRCN0000002841	PTPRB	446	167	54	81	67	21
TRCN0000002842	PTPRB	3671	1052	1433	84	204	74
TRCN0000002843	PTPRB	18	17	24	14	2	1
TRCN0000002844	PTPRB	770	340	121	15	16	9
TRCN0000002845	PTPRC	1393	57	9	17	11	15
TRCN0000002846	PTPRC	957	799	484	436	523	12
TRCN0000002847	PTPRC	147	254	51	6	18	3
TRCN0000002848	PTPRC	696	280	265	19	64	7
TRCN0000002849	PTPRC	1819	202	124	197	347	52
TRCN0000002850	PTPRD	164	61	13	1	17	5
TRCN0000002851	PTPRD	2597	72	75	58	53	32
TRCN0000002852	PTPRD	47	27	3	6	14	0
TRCN0000002853	PTPRD	1408	511	2074	3242	6008	761
TRCN0000002854	PTPRD	1353	3173	1704	714	949	173
TRCN0000002893	PTPRE	1066	341	1057	581	632	201
TRCN0000002894	PTPRE	1476	666	2067	6161	8988	942
TRCN0000002895	PTPRE	179	89	37	14	41	9
TRCN0000002896	PTPRE	1942	970	2709	155	766	98
TRCN0000010744	PTPRE	550	577	485	1530	148	988
TRCN0000315198	PTPRE	17	0	0	1	0	4
TRCN0000002855	PTPRF	1862	3462	8685	2155	775	1413
TRCN0000002856	PTPRF	1432	725	671	167	801	31
TRCN0000002857	PTPRF	1533	226	175	48	75	8
TRCN0000002858	PTPRF	500	85	103	18	73	6
TRCN0000002859	PTPRF	521	1582	4085	907	746	61
TRCN0000002860	PTPRG	152	28	3	7	34	0
TRCN0000002861	PTPRG	334	8	72	0	12	4
TRCN0000002862	PTPRG	93	52	56	18	5	11
TRCN0000002863	PTPRG	681	412	690	1256	1896	6
TRCN0000002864	PTPRG	242	326	254	18	25	7
TRCN0000355985	PTPRG	905	454	1423	211	527	33
TRCN0000356040	PTPRG	276	563	110	96	373	3
TRCN0000356041	PTPRG	121	258	201	125	270	260
TRCN0000002865	PTPRH	621	83	17	4	1	0
TRCN0000002866	PTPRH	294	706	641	52	17	8
TRCN0000002867	PTPRH	1042	1201	1151	618	624	26
TRCN0000002868	PTPRH	786	336	34	38	2817	18
TRCN0000002869	PTPRJ	782	932	2353	11939	6545	398
TRCN0000002870	PTPRJ	1422	2234	1115	855	885	1411
TRCN0000002871	PTPRJ	1078	1201	236	243	202	36944
TRCN0000002872	PTPRJ	1786	921	4158	1875	3069	126
TRCN0000320555	PTPRJ	19	10	0	4	0	0
TRCN0000320602	PTPRJ	93	34	72	1	0	0
TRCN0000320604	PTPRJ	134	63	2	2	5	0
TRCN0000002873	PTPRK	3507	1847	703	142	326	80
TRCN0000002874	PTPRK	1575	2055	1201	1248	206	77
TRCN0000002875	PTPRK	320	575	510	55	929	252
TRCN0000002876	PTPRK	712	620	744	18	1337	40
TRCN0000002877	PTPRK	336	181	207	8	11	7
TRCN0000002878	PTPRM	752	384	236	387	276	1133
TRCN0000002879	PTPRM	809	660	0	12	102	1
TRCN0000002880	PTPRM	34	11	28	0	0	0
TRCN0000002881	PTPRM	313	145	82	33	40	67
TRCN0000002882	PTPRM	632	113	34	13	0	0
TRCN0000002883	PTPRN	1032	836	412	216	223	37
TRCN0000002884	PTPRN	218	330	771	288	235	1715
TRCN0000002885	PTPRN	860	3059	4067	5458	1858	1763
TRCN0000002886	PTPRN	1717	262	2212	4078	2622	5829
TRCN0000002887	PTPRN	1974	4408	3063	1525	1236	124
TRCN0000003247	PTPRN2	75	42	67	28	17	0
TRCN0000003248	PTPRN2	45	0	0	0	0	0
TRCN0000003249	PTPRN2	451	749	94	87	93	16
TRCN0000003250	PTPRN2	59	21	15	23	12	7
TRCN0000003251	PTPRN2	1396	3001	10087	3259	2341	1246
TRCN0000002901	PTPRO	95	30	16	64	7	0
TRCN0000002902	PTPRO	991	1351	2099	769	36549	212
TRCN0000002903	PTPRO	0	0	0	7	0	0
TRCN0000002904	PTPRO	760	872	343	173	443	39
TRCN0000002905	PTPRO	43	5	0	1	16	1
TRCN0000336875	PTPRQ	503	677	435	146	287	32
TRCN0000336936	PTPRQ	255	119	86	44	68	46
TRCN0000336937	PTPRQ	475	111	503	228	615	78
TRCN0000336939	PTPRQ	482	291	2502	279	1274	49
TRCN0000336940	PTPRQ	30	72	44	0	0	0
TRCN0000002906	PTPRR	612	1077	3887	141	2048	81
TRCN0000002907	PTPRR	1140	1402	747	728	263	121
TRCN0000002908	PTPRR	96	74	69	27	82	5
TRCN0000002909	PTPRR	1258	584	209	66	154	16
TRCN0000010746	PTPRR	37	58	27	2	27	0
TRCN0000002910	PTPRS	145	180	52	26	212	19
TRCN0000002911	PTPRS	222	39	24	12	8	0
TRCN0000002912	PTPRS	56	124	57	6	12	1
TRCN0000002913	PTPRS	1399	3289	1383	5730	471	103
TRCN0000002914	PTPRS	0	0	0	0	0	0
TRCN0000001879	PTPRT	3653	3841	4744	2457	4759	1076
TRCN0000001880	PTPRT	2596	267	204	81	536	39
TRCN0000001881	PTPRT	1532	1777	3149	5740	1469	375
TRCN0000001882	PTPRT	2405	1948	1243	1437	378	1448
TRCN0000010659	PTPRT	1	0	0	0	0	0
TRCN0000001847	PTPRU	519	381	4005	61	386	21
TRCN0000001848	PTPRU	1068	1580	953	190	282	121
TRCN0000001849	PTPRU	1856	2031	2771	994	658	344
TRCN0000001850	PTPRU	397	209	601	483	145	18
TRCN0000218274	PTPRU	66	0	0	0	0	0
TRCN0000230435	PTPRU	1318	1648	1009	181	313	239
TRCN0000230436	PTPRU	382	50	1973	1394	1300	262
TRCN0000356099	PTPRU	127	109	97	2	0	0
TRCN0000356100	PTPRU	285	24	3	2	23	0
TRCN0000002915	PTPRZ1	116	0	0	9	0	0
TRCN0000002916	PTPRZ1	517	2793	789	488	583	92
TRCN0000002917	PTPRZ1	35	0	0	0	0	0
TRCN0000002918	PTPRZ1	972	69	7	0	16	0
TRCN0000010747	PTPRZ1	0	0	8	0	0	0
TRCN0000001800	PXK	1856	1063	4330	685	1958	723
TRCN0000001801	PXK	16521	10123	5513	1214	1835	916
TRCN0000001802	PXK	4077	1111	4332	5765	10792	2744
TRCN0000001803	PXK	3200	1575	950	1869	1948	157
TRCN0000001804	PXK	2448	1960	2117	1673	2126	142
TRCN0000194925	PXK	1873	2303	1943	458	3425	206
TRCN0000195150	PXK	1837	4315	7096	1396	7004	589
TRCN0000195613	PXK	456	397	620	234	1715	28
TRCN0000196594	PXK	184	4	0	9	0	0
TRCN0000197047	PXK	1227	1483	1514	2535	4609	5275
TRCN0000199401	PXK	6	32	4	15	0	0
TRCN0000001064	RAF1	1836	392	195	68	138	175
TRCN0000001065	RAF1	1274	658	303	84	64	21
TRCN0000001066	RAF1	1332	413	469	148	151	11
TRCN0000001067	RAF1	4065	6452	4643	4341	6651	384
TRCN0000001068	RAF1	1734	273	47	11	32	15
TRCN0000195502	RAF1	1400	250	49	19	28	11
TRCN0000195646	RAF1	8	8	0	0	0	0
TRCN0000196264	RAF1	1934	3097	4551	3683	2599	299
TRCN0000196969	RAF1	10	0	4	0	0	0
TRCN0000197115	RAF1	15	0	1	14	0	0
TRCN0000001713	RAGE	603	2353	979	990	2589	156
TRCN0000001714	RAGE	2233	3768	4959	579	1124	37
TRCN0000001715	RAGE	1624	2534	4951	793	593	209
TRCN0000001716	RAGE	642	500	255	37	90	56
TRCN0000001717	RAGE	940	867	3874	409	311	211
TRCN0000195631	RAGE	7	0	3	0	0	0
TRCN0000196383	RAGE	3	5	0	3	0	1
TRCN0000196954	RAGE	634	40	22	20	53	29
TRCN0000199597	RAGE	198	262	112	73	45	59
TRCN0000000402	RET	1541	564	1069	73	1251	79
TRCN0000000403	RET	2370	570	1600	298	224	173
TRCN0000000404	RET	5701	992	1487	2017	1055	910
TRCN0000000406	RET	906	84	30	8	6	25
TRCN0000009863	RET	1452	115	461	394	117	26
TRCN0000009864	RET	74	1	124	12	4	0
TRCN0000010238	RET	87	295	107	5	2	0
TRCN0000010239	RET	827	786	820	348	400	40
TRCN0000010248	RET	396	938	444	403	575	63
TRCN0000010252	RET	1955	201	100	26	51	48
TRCN0000040023	RET	824	982	731	266	268	601
TRCN0000040024	RET	1501	1512	1064	313	646	91
TRCN0000040025	RET	5623	7516	5592	2263	1407	423
TRCN0000040026	RET	2490	969	659	302	307	99
TRCN0000040027	RET	1129	408	2764	97	289	30
TRCN0000194736	RET	1781	812	1447	166	299	44
TRCN0000194948	RET	2083	4346	5629	1957	1796	281
TRCN0000195426	RET	201	204	190	7	14	6
TRCN0000195643	RET	796	792	946	2330	612	289
TRCN0000197126	RET	147	15	35	4	3	0
TRCN0000037403	RIOK1	1729	4192	6014	1244	2434	372
TRCN0000196278	RIOK1	452	588	216	142	194	30
TRCN0000196553	RIOK1	513	65	37	36	58	14
TRCN0000196740	RIOK1	2863	6387	5326	1902	2971	617
TRCN0000196981	RIOK1	1161	98	139	13	62	32
TRCN0000197073	RIOK1	254	143	4	11	16	16
TRCN0000295923	RIOK1	149	0	3	1	4	6
TRCN0000298706	RIOK1	85	37	0	6	0	0
TRCN0000037504	RIOK2	2642	111	99	110	43	14
TRCN0000037505	RIOK2	13	25	104	82	188	19
TRCN0000037506	RIOK2	3636	3195	2276	427	1015	248
TRCN0000037507	RIOK2	2322	341	265	1449	182	72
TRCN0000037508	RIOK2	1250	2181	3225	941	22689	236
TRCN0000194682	RIOK2	1727	2467	1394	509	1865	72
TRCN0000196672	RIOK2	2023	406	258	212	123	52
TRCN0000196684	RIOK2	439	197	379	38	42	8
TRCN0000197211	RIOK2	1876	4017	3155	1525	879	194
TRCN0000197250	RIOK2	1067	41	38	38	7	10
TRCN0000005418	RIOK3	1943	195	955	94	242	41
TRCN0000005419	RIOK3	230	564	424	72	8	16
TRCN0000005421	RIOK3	2354	3228	1086	259	331	94
TRCN0000005422	RIOK3	1944	2327	1299	433	526	102
TRCN0000194747	RIOK3	77	5	83	146	1	6
TRCN0000194900	RIOK3	48	93	558	104	111	5
TRCN0000195009	RIOK3	780	1470	4371	202	727	166
TRCN0000195187	RIOK3	1570	5389	6555	2242	43869	2211
TRCN0000195503	RIOK3	66	11	6	279	9	0
TRCN0000196572	RIOK3	282	861	667	1245	264	2015
TRCN0000196653	RIOK3	2246	368	412	112	179	58
TRCN0000197149	RIOK3	190	14	6	0	0	0
TRCN0000199861	RIOK3	1082	661	1076	3654	366	53
TRCN0000000705	RIPK1	2030	902	980	85	152	55
TRCN0000000706	RIPK1	1687	593	1854	1509	2704	293
TRCN0000000707	RIPK1	36	1	0	9	1	0
TRCN0000000708	RIPK1	1786	1266	755	45	513	45
TRCN0000000709	RIPK1	434	423	278	22	92	39
TRCN0000194691	RIPK1	423	287	979	295	331	83
TRCN0000194835	RIPK1	734	1736	662	59	391	449
TRCN0000195130	RIPK1	2045	3578	2944	2736	4338	246
TRCN0000196606	RIPK1	759	438	317	40	119	41
TRCN0000196958	RIPK1	2093	216	318	28	75	27
TRCN0000197069	RIPK1	1145	1400	1114	627	679	51
TRCN0000199741	RIPK1	64	45	7	20	64	2
TRCN0000200006	RIPK1	1514	1345	983	129	581	62
TRCN0000006347	RIPK2	453	183	185	39	89	0
TRCN0000006348	RIPK2	1538	385	1407	314	381	29
TRCN0000006349	RIPK2	1078	663	183	21	84	544
TRCN0000006350	RIPK2	1	107	15	144	3	70
TRCN0000006351	RIPK2	2521	3168	3627	3282	2383	1524
TRCN0000195254	RIPK2	799	351	180	252	144	62
TRCN0000196814	RIPK2	1202	471	534	145	468	47
TRCN0000218097	RIPK2	685	2407	2086	664	2751	836
TRCN0000218326	RIPK2	37	11	46	0	14	0
TRCN0000230255	RIPK2	35	13	18	7	8	0
TRCN0000002257	RIPK3	284	19	29	7	0	0
TRCN0000002258	RIPK3	476	172	157	403	46	40
TRCN0000002259	RIPK3	201	34	2	19	0	0
TRCN0000002260	RIPK3	12641	39574	40472	15472	269093	6779
TRCN0000002261	RIPK3	1042	3698	2140	14657	766	192
TRCN0000196483	RIPK3	2836	8242	14574	2214	23790	1014
TRCN0000196848	RIPK3	554	749	1860	608	1558	54
TRCN0000007132	RIPK4	3148	6303	5466	2867	6142	257
TRCN0000007133	RIPK4	2295	2650	1437	2660	4153	519
TRCN0000007134	RIPK4	1491	4578	1849	524	535	959
TRCN0000007135	RIPK4	45	1	0	0	43	0
TRCN0000007136	RIPK4	3885	7659	4945	2357	3280	1479
TRCN0000199477	RIPK4	1850	1497	618	369	182	72
TRCN0000199515	RIPK4	404	264	337	62	128	4
TRCN0000000924	RNASEL	8600	5214	17871	18363	11558	2497
TRCN0000000925	RNASEL	255	363	165	55	27	8
TRCN0000000926	RNASEL	2715	4270	16618	1800	6153	466
TRCN0000194843	RNASEL	1853	392	2305	213	386	511
TRCN0000196532	RNASEL	238	11	13	43	21	11
TRCN0000196567	RNASEL	1398	656	159	101	77	22
TRCN0000002586	RNGTT	866	403	257	27	21	5
TRCN0000002587	RNGTT	485	82	550	139	7156	2036
TRCN0000002588	RNGTT	750	1021	624	2624	572	641
TRCN0000002589	RNGTT	10	38	0	5	0	0
TRCN0000002590	RNGTT	1321	1403	5061	1460	2311	622
TRCN0000272749	RNGTT	15	75	9	0	55	0
TRCN0000272807	RNGTT	77	26	26	57	28	1
TRCN0000284835	RNGTT	322	1723	1391	54	72	2
TRCN0000379847	RNGTT	42	0	3	4	0	0
TRCN0000002159	ROCK1	214	142	163	370	1369	217
TRCN0000002160	ROCK1	424	364	385	91	88	13
TRCN0000002161	ROCK1	1584	535	684	39	268	51
TRCN0000002162	ROCK1	23	296	23	0	0	1
TRCN0000002163	ROCK1	1121	1037	707	616	405	52
TRCN0000121092	ROCK1	5	8	8	2	7	1
TRCN0000121093	ROCK1	1229	546	709	384	542	70
TRCN0000121094	ROCK1	13	20	7	3	11	0
TRCN0000121095	ROCK1	2597	3038	1228	651	901	218
TRCN0000121096	ROCK1	2787	2469	1101	11244	5443	322
TRCN0000121312	ROCK1	3093	5461	9901	5238	3240	1850
TRCN0000121315	ROCK1	113	26	133	17	68	0
TRCN0000121316	ROCK1	35	0	0	2	0	0
TRCN0000194751	ROCK1	505	1075	752	674	464	315
TRCN0000194854	ROCK1	1444	1070	1045	2907	627	85
TRCN0000194903	ROCK1	1802	1332	3474	576	3044	1671
TRCN0000194943	ROCK1	1848	556	104	88	412	67
TRCN0000195202	ROCK1	959	283	99	71	61	39
TRCN0000196666	ROCK1	930	386	130	14	27	18
TRCN0000000977	ROCK2	956	538	206	22	161	20
TRCN0000000978	ROCK2	715	68	61	12	30	19
TRCN0000000979	ROCK2	4397	7283	20412	22690	29088	7881
TRCN0000000980	ROCK2	1159	1364	3992	375	541	138
TRCN0000194836	ROCK2	408	239	128	32	12	17
TRCN0000194874	ROCK2	2157	2290	3468	1129	1666	455
TRCN0000194956	ROCK2	7943	4512	3167	6950	4473	2758
TRCN0000196480	ROCK2	499	547	561	22	1302	4
TRCN0000196793	ROCK2	1710	314	170	82	67	24
TRCN0000002024	ROR1	29	0	10	4	50	3
TRCN0000002025	ROR1	280	247	81	16	5	4
TRCN0000002026	ROR1	116	116	95	4	17	16
TRCN0000002027	ROR1	443	620	261	67	780	74
TRCN0000002028	ROR1	0	6	0	0	0	0
TRCN0000001490	ROR2	1051	177	926	50	78	14
TRCN0000001491	ROR2	667	97	139	19	90	34
TRCN0000001492	ROR2	54	73	9	0	35	7
TRCN0000001493	ROR2	207	116	1664	38	78	558
TRCN0000010625	ROR2	1419	140	53	7	5	2
TRCN0000195328	ROR2	319	65	100	15790	91	254
TRCN0000195390	ROR2	975	852	1420	108	23808	639
TRCN0000195711	ROR2	453	144	12	7	29	10
TRCN0000196815	ROR2	2094	320	495	91	231	72
TRCN0000196919	ROR2	453	299	23	61	39	9
TRCN0000199888	ROR2	1019	544	317	86	192	91
TRCN0000199896	ROR2	1096	2703	1677	1184	566	61
TRCN0000000953	ROS1	3531	5703	3218	2059	3731	499
TRCN0000000954	ROS1	165	39	35	35	52	2
TRCN0000000955	ROS1	652	325	242	39	155	26
TRCN0000000956	ROS1	414	20	71	2	159	0
TRCN0000000957	ROS1	614	720	1671	174	3010	1223
TRCN0000195046	ROS1	286	29	19	6	2	0
TRCN0000195476	ROS1	800	71	58	37	43	12
TRCN0000196459	ROS1	1524	2919	1498	427	1092	143
TRCN0000219659	ROS1	3109	1077	827	170	184	109
TRCN0000219660	ROS1	846	334	725	72	495	12
TRCN0000135749	RPAP2	1316	2673	2560	778	17347	746
TRCN0000136139	RPAP2	2283	295	1002	71	25857	19
TRCN0000136489	RPAP2	3843	9389	13904	24970	9350	1216
TRCN0000136658	RPAP2	676	1045	1157	145	994	52
TRCN0000137179	RPAP2	89	68	53	25	27	0
TRCN0000001384	RPS6KA1	2953	1742	3036	1534	2279	462
TRCN0000001385	RPS6KA1	2089	1701	738	369	267	90
TRCN0000001386	RPS6KA1	1354	493	203	95	82	29
TRCN0000001387	RPS6KA1	159	217	5636	36	791	19
TRCN0000001388	RPS6KA1	113	15	0	0	4	9
TRCN0000010426	RPS6KA1	1303	306	166	22	72	31
TRCN0000010427	RPS6KA1	1508	3742	3186	1905	6716	136
TRCN0000039753	RPS6KA1	164	987	573	94	386	14
TRCN0000039754	RPS6KA1	252	311	397	953	10	16
TRCN0000039755	RPS6KA1	3119	2289	12200	2474	9779	1261
TRCN0000039757	RPS6KA1	298	166	12	2	0	3
TRCN0000199052	RPS6KA1	887	352	52	32	41	6
TRCN0000199383	RPS6KA1	686	101	52	8	65	2
TRCN0000199439	RPS6KA1	84	31	205	64	21912	242
TRCN0000199769	RPS6KA1	254	190	50	33	140	33
TRCN0000006352	RPS6KA2	325	163	118	123	40	26
TRCN0000006353	RPS6KA2	2455	564	278	204	430	45
TRCN0000006354	RPS6KA2	2093	2794	1179	431	1199	236
TRCN0000006355	RPS6KA2	2929	655	822	690	1739	99
TRCN0000011010	RPS6KA2	1008	136	120	28	50	1
TRCN0000195208	RPS6KA2	28	13	38	0	0	0
TRCN0000196388	RPS6KA2	177	113	156	48	21	17
TRCN0000196389	RPS6KA2	804	219	182	64	219	36
TRCN0000199744	RPS6KA2	2690	1831	2199	737	843	110
TRCN0000001395	RPS6KA3	2476	3114	937	935	978	293
TRCN0000001396	RPS6KA3	1819	702	626	1167	408	67
TRCN0000001397	RPS6KA3	2233	858	1408	343	1050	1371
TRCN0000001398	RPS6KA3	2809	4276	3191	2672	1475	460
TRCN0000010428	RPS6KA3	2098	776	523	62	222	58
TRCN0000010429	RPS6KA3	2289	1123	1027	3799	1622	107
TRCN0000040143	RPS6KA3	19	30	8	0	0	22
TRCN0000040144	RPS6KA3	4590	6282	1625	4723	4395	2421
TRCN0000040145	RPS6KA3	4205	9211	8397	3906	11938	784
TRCN0000040146	RPS6KA3	2498	1629	3668	5544	431	236
TRCN0000040147	RPS6KA3	2777	3330	5275	1554	1173	112
TRCN0000194692	RPS6KA3	1896	2204	4857	5097	4088	258
TRCN0000194806	RPS6KA3	5058	5688	1553	1480	1184	473
TRCN0000194851	RPS6KA3	233	484	565	47	86	189
TRCN0000194921	RPS6KA3	2401	1945	1158	271	1675	315
TRCN0000196545	RPS6KA3	1164	819	1830	37	297	67
TRCN0000196642	RPS6KA3	2603	1618	2804	798	2516	516
TRCN0000196854	RPS6KA3	478	1669	636	238	1152	59
TRCN0000197173	RPS6KA3	1962	798	1300	1617	308	64
TRCN0000021514	RPS6KA4	55	0	1	4	0	0
TRCN0000021515	RPS6KA4	334	629	656	2777	33445	1503
TRCN0000021516	RPS6KA4	481	19	4	7	8	0
TRCN0000021517	RPS6KA4	212	162	293	26	25	18
TRCN0000021518	RPS6KA4	240	156	434	736	1084	78
TRCN0000195726	RPS6KA4	2218	3833	1852	291	446	179
TRCN0000199015	RPS6KA4	837	655	182	121	140	34
TRCN0000199078	RPS6KA4	1696	1145	795	226	512	46
TRCN0000199485	RPS6KA4	497	241	289	272	327	35
TRCN0000199770	RPS6KA4	20	0	0	0	3	4
TRCN0000001494	RPS6KA5	313	1053	773	370	615	43
TRCN0000001495	RPS6KA5	1734	1218	597	300	78	33
TRCN0000001496	RPS6KA5	1821	2731	1967	502	972	194
TRCN0000001497	RPS6KA5	836	148	103	14	64	27
TRCN0000001498	RPS6KA5	428	220	315	110	1555	44
TRCN0000195329	RPS6KA5	765	814	910	101	153	32
TRCN0000196345	RPS6KA5	384	77	62	24	20	8
TRCN0000196479	RPS6KA5	514	221	413	6455	163	109
TRCN0000196766	RPS6KA5	272	198	74	22	34	24
TRCN0000379468	RPS6KA5	1580	2445	2724	1256	1160	276
TRCN0000002262	RPS6KA6	1975	924	1529	588	967	417
TRCN0000002263	RPS6KA6	4	0	0	0	0	0
TRCN0000002264	RPS6KA6	685	1633	1576	284	3435	156
TRCN0000002265	RPS6KA6	1234	193	47	8	32	7
TRCN0000002266	RPS6KA6	2284	5005	3699	6918	217347	953
TRCN0000196438	RPS6KA6	3726	976	368	283	206	69
TRCN0000196526	RPS6KA6	3102	2478	1058	409	1248	149
TRCN0000196549	RPS6KA6	3189	3489	4220	514	1245	1508
TRCN0000196585	RPS6KA6	3534	1919	3355	410	1157	114
TRCN0000196796	RPS6KA6	3209	2296	2333	1296	1081	320
TRCN0000314887	RPS6KA6	86	11	1	113	335	10
TRCN0000314958	RPS6KA6	380	122	29	198	137	65
TRCN0000003160	RPS6KB1	634	417	170	60	163	14
TRCN0000003161	RPS6KB1	2947	7542	10222	9213	10048	696
TRCN0000003162	RPS6KB1	1318	67	937	301	168	1742
TRCN0000194766	RPS6KB1	687	683	4542	827	500	3463
TRCN0000195109	RPS6KB1	567	1661	3215	4333	10513	145
TRCN0000195341	RPS6KB1	36	46	231	259	1	2
TRCN0000196342	RPS6KB1	2872	411	380	56	76	68
TRCN0000197241	RPS6KB1	2300	1833	1180	373	2679	115
TRCN0000314934	RPS6KB1	1162	943	4232	996	3071	140
TRCN0000315001	RPS6KB1	196	149	154	43	618	10
TRCN0000315003	RPS6KB1	110	83	99	33	25	0
TRCN0000350402	RPS6KB1	691	1239	2193	789	588	170
TRCN0000000729	RPS6KB2	2560	454	418	129	261	123
TRCN0000000730	RPS6KB2	3735	2003	2313	16424	13532	3842
TRCN0000010539	RPS6KB2	2862	4879	745	1533	397	511
TRCN0000010540	RPS6KB2	743	266	7529	381	450	521
TRCN0000010541	RPS6KB2	324	179	127	258	304	188
TRCN0000199513	RPS6KB2	549	92	54	8	21	23
TRCN0000199705	RPS6KB2	193	188	231	228	17	118
TRCN0000199878	RPS6KB2	131	100	53	8	5	4
TRCN0000003259	RPS6KC1	3526	5014	13152	11824	9387	1523
TRCN0000003260	RPS6KC1	642	1759	2405	318	1871	163
TRCN0000003261	RPS6KC1	357	207	826	24	130	41
TRCN0000003262	RPS6KC1	351	123	191	381	318	13
TRCN0000003263	RPS6KC1	6	0	0	0	0	0
TRCN0000194662	RPS6KC1	785	1658	516	107	342	93
TRCN0000194946	RPS6KC1	295	164	265	41	65	41
TRCN0000007082	RPS6KL1	167	94	27	5	8	0
TRCN0000007083	RPS6KL1	1020	467	480	289	356	78
TRCN0000007084	RPS6KL1	199	108	113	8	25	9
TRCN0000007085	RPS6KL1	560	233	351	126	94	63
TRCN0000007086	RPS6KL1	0	0	0	0	0	1
TRCN0000199132	RPS6KL1	188	55	35	11	7	5
TRCN0000199324	RPS6KL1	1069	955	3543	1266	28047	1112
TRCN0000199845	RPS6KL1	475	223	283	31	95	8
TRCN0000199846	RPS6KL1	314	263	222	91	154	21
TRCN0000001572	RYK	2013	345	750	534	130	42
TRCN0000001574	RYK	0	0	0	0	14	0
TRCN0000001575	RYK	1888	5664	2673	3397	1173	474
TRCN0000001576	RYK	214	96	1244	20	111	0
TRCN0000195387	RYK	652	253	109	3	29	18
TRCN0000196255	RYK	799	78	13	5	68	4
TRCN0000196324	RYK	3090	2554	3975	796	4171	671
TRCN0000196474	RYK	665	2172	1154	621	247	60
TRCN0000380054	RYK	965	614	613	278	220	203
TRCN0000382518	RYK	53	13	1	1	15	4
TRCN0000062788	SACM1L	2452	1375	848	271	4352	362
TRCN0000062789	SACM1L	3437	8439	6967	2630	8117	978
TRCN0000062790	SACM1L	2585	58	356	60	76	22
TRCN0000062791	SACM1L	88	37	90	121	101	14
TRCN0000062792	SACM1L	843	2190	2108	5462	19796	8717
TRCN0000128818	SAPS1	1076	221	263	48	12	19
TRCN0000128995	SAPS1	869	39	32	8	5	0
TRCN0000129845	SAPS1	1912	2036	980	694	960	35
TRCN0000129846	SAPS1	1031	1866	2879	1314	3523	484
TRCN0000130252	SAPS1	2006	1478	5046	2385	2537	846
TRCN0000131019	SAPS1	1005	1829	398	1872	130	58
TRCN0000131150	SAPS1	317	66	49	627	58	15
TRCN0000121575	SAPS2	431	1514	1852	2703	4948	1060
TRCN0000122130	SAPS2	351	7	35	1	0	0
TRCN0000139026	SAPS2	608	99	25	17	45	12
TRCN0000139407	SAPS2	692	1626	872	246	513	71
TRCN0000139709	SAPS2	47	78	6	9	29	18
TRCN0000139734	SAPS2	204	996	635	100	1594	27
TRCN0000139866	SAPS2	1045	162	76	7	66	6
TRCN0000140903	SAPS2	199	479	17	123	160	1
TRCN0000143209	SAPS2	339	394	154	599	12	19
TRCN0000144656	SAPS2	939	2046	2980	660	2458	400
TRCN0000145052	SAPS2	1258	195	40	17	22	13
TRCN0000145433	SAPS2	673	151	87	83	52	37
TRCN0000159529	SAPS3	576	50	21	0	19	5
TRCN0000159679	SAPS3	1261	1057	2006	510	221	538
TRCN0000159973	SAPS3	1821	4108	3203	2163	1651	308
TRCN0000160381	SAPS3	1612	2192	2345	442	656	222
TRCN0000160661	SAPS3	145	1	74	3	26	0
TRCN0000160662	SAPS3	88	4	60	4	0	1
TRCN0000161015	SAPS3	41	2	8	0	547	0
TRCN0000161472	SAPS3	37	24	2	0	0	0
TRCN0000162457	SAPS3	38	48	2	0	0	1
TRCN0000006894	SBF1	2208	7595	6587	2384	6721	562
TRCN0000006895	SBF1	461	571	242	23	24	5
TRCN0000006896	SBF1	729	8	13	4	282	0
TRCN0000082763	SBF2	2781	7023	34924	3701	25541	157
TRCN0000082764	SBF2	869	1065	1600	1055	17285	161
TRCN0000082765	SBF2	403	13	111	60	24	15
TRCN0000082766	SBF2	16	4	0	0	0	0
TRCN0000082767	SBF2	5255	5792	7883	3992	2785	998
TRCN0000218581	SBF2	506	622	233	81	180	35
TRCN0000231069	SBF2	120	28	15	13	0	0
TRCN0000231071	SBF2	1353	351	602	358	318	29
TRCN0000037394	SBK1	647	206	215	2	50	14
TRCN0000037395	SBK1	5138	7122	3776	1268	4318	716
TRCN0000037396	SBK1	84	34	71	10	18	0
TRCN0000196826	SBK1	1387	567	1016	520	715	18
TRCN0000199623	SBK1	1344	813	660	94	219	136
TRCN0000199649	SBK1	209	302	81	327	221	11
TRCN0000199702	SBK1	538	1461	520	163	168	77
TRCN0000199703	SBK1	535	1386	1959	1474	499	165
TRCN0000199750	SBK1	505	367	272	184	384	10
TRCN0000262915	SBK2	199	74	798	144	464	17
TRCN0000262916	SBK2	432	627	506	48	112	38
TRCN0000262917	SBK2	15	0	0	0	0	0
TRCN0000262918	SBK2	56	28	33	0	28	0
TRCN0000281596	SBK2	53	8	3	0	11	21
TRCN0000379421	SBK2	5	0	2	11	0	0
TRCN0000380890	SBK2	908	958	708	99	2205	102
TRCN0000380984	SBK2	41	55	0	0	0	0
TRCN0000381058	SBK2	0	0	0	0	0	0
TRCN0000381346	SBK2	88	44	223	6	22	0
TRCN0000007123	SCYL1	2179	2570	3211	1596	750	355
TRCN0000007124	SCYL1	31	20	10	0	0	0
TRCN0000007125	SCYL1	2221	1302	598	213	924	65
TRCN0000007126	SCYL1	598	580	1048	1640	374	25
TRCN0000199039	SCYL1	97	25	115	6	29	2
TRCN0000199176	SCYL1	333	283	341	73	472	1241
TRCN0000199884	SCYL1	92	156	82	13	10	5
TRCN0000199956	SCYL1	370	780	1225	7012	86	7794
TRCN0000007147	SCYL2	3136	1874	1009	176	244	176
TRCN0000007148	SCYL2	1521	567	119	15	54	66
TRCN0000007149	SCYL2	54	1	5	0	0	0
TRCN0000007150	SCYL2	1768	559	264	59	174	45
TRCN0000007151	SCYL2	1186	747	730	296	294	31
TRCN0000194987	SCYL2	4494	1338	1127	1503	322	485
TRCN0000195017	SCYL2	753	500	77	210	65	20
TRCN0000196834	SCYL2	1201	1809	704	126	628	65
TRCN0000320714	SCYL2	44	0	43	43	6	8
TRCN0000320791	SCYL2	134	57	63	5	16	4
TRCN0000350286	SCYL2	154	179	52	21	4	4
TRCN0000379601	SCYL2	67	210	844	145	108	3
TRCN0000380673	SCYL2	25	31	0	0	144	0
TRCN0000002386	SCYL3	2194	1951	3228	1158	5141	278
TRCN0000002387	SCYL3	654	88	428	47	108	732
TRCN0000002388	SCYL3	3999	142	97	41	122	78
TRCN0000002389	SCYL3	822	276	358	92	67	91
TRCN0000002390	SCYL3	546	1697	963	350	195	24
TRCN0000194735	SCYL3	1481	100	19	8	50	18
TRCN0000199201	SCYL3	1478	2594	1116	517	716	115
TRCN0000199294	SCYL3	837	2063	1556	2792	1633	85
TRCN0000199443	SCYL3	2435	1960	601	671	337	58
TRCN0000199556	SCYL3	2256	1734	2935	530	2401	230
TRCN0000009866	SGK1	1	3	1	1	1	0
TRCN0000009867	SGK1	801	905	412	172	293	166
TRCN0000010432	SGK1	843	105	19	17	23	9
TRCN0000040173	SGK1	266	93	0	2	0	0
TRCN0000040174	SGK1	407	19	48	0	88	27
TRCN0000040175	SGK1	3532	1258	793	628	966	320
TRCN0000040176	SGK1	876	783	807	298	237	30
TRCN0000040177	SGK1	4846	523	228	124	107	167
TRCN0000194957	SGK1	3146	602	451	56	74	71
TRCN0000196562	SGK1	6754	12142	18668	2130	2948	831
TRCN0000196750	SGK1	138	52	30	12	17	0
TRCN0000197034	SGK1	920	613	1252	136	1214	63
TRCN0000199130	SGK1	2045	3100	1413	2626	1022	335
TRCN0000199502	SGK1	1812	2503	1763	242	810	77
TRCN0000199697	SGK1	47	23	8	5	4	0
TRCN0000002110	SGK2	486	574	66	110	46	16
TRCN0000002113	SGK2	69	22	11	4	20	4
TRCN0000010682	SGK2	620	1098	597	176	401	41
TRCN0000196282	SGK2	157	260	189	3	54	11
TRCN0000196887	SGK2	4591	518	956	135	197	131
TRCN0000199516	SGK2	244	287	178	297	131	9
TRCN0000199849	SGK2	781	444	11	27	42	14
TRCN0000199990	SGK2	1318	881	202	180	259	48
TRCN0000272861	SGK2	2778	4300	3698	1486	4031	392
TRCN0000272862	SGK2	232	477	404	297	398	816
TRCN0000272863	SGK2	1749	478	814	167	901	166
TRCN0000272924	SGK2	2295	1702	596	310	420	199
TRCN0000037424	SGK223	731	427	216	224	400	23
TRCN0000037426	SGK223	1888	692	1342	401	727	379
TRCN0000037427	SGK223	3	0	0	0	0	0
TRCN0000037428	SGK223	563	1003	1177	236	1395	109
TRCN0000199343	SGK223	1532	432	2074	3705	1389	279
TRCN0000199392	SGK223	286	415	199	16	28	35
TRCN0000199666	SGK223	469	698	4332	456	155	12
TRCN0000199792	SGK223	873	382	214	39	84	9
TRCN0000199835	SGK223	820	568	503	286	596	1741
TRCN0000199870	SGK223	767	102	32	38	22	14
TRCN0000200015	SGK223	176	229	252	70	760	132
TRCN0000295928	SGK223	24	15	0	5	86	504
TRCN0000298762	SGK223	2401	1842	1927	84	263	83
TRCN0000382470	SGK223	119	56	6	0	9	0
TRCN0000001517	SGK3	3003	3161	4945	5518	2365	1219
TRCN0000001519	SGK3	2524	2818	2195	1827	3696	755
TRCN0000001520	SGK3	2147	3225	3442	256	271	168
TRCN0000001521	SGK3	2793	1075	104	81	92	45
TRCN0000010272	SGK3	320	23	11	7	0	3
TRCN0000010273	SGK3	3398	6695	7670	2444	7739	951
TRCN0000010274	SGK3	5803	1077	1914	260	957	332
TRCN0000010281	SGK3	5031	2438	1991	646	529	209
TRCN0000010282	SGK3	47	56	6	5	114	0
TRCN0000194666	SGK3	4802	2782	7555	48491	6673	2429
TRCN0000194738	SGK3	134	1182	90	275	295	25
TRCN0000194966	SGK3	3077	10871	7079	5712	3032	1164
TRCN0000195023	SGK3	94	135	12	378	3	1
TRCN0000195153	SGK3	4655	4536	3312	2158	1595	874
TRCN0000195193	SGK3	70	83	4	11	30	133
TRCN0000196412	SGK3	5192	7794	4647	930	7881	548
TRCN0000196501	SGK3	4215	3682	2122	439	1101	292
TRCN0000199867	SGK3	393	32	28	62	50	19
TRCN0000002410	SGK494	2628	1721	697	141	871	150
TRCN0000002412	SGK494	3421	2156	1696	2500	1070	528
TRCN0000002413	SGK494	4209	7659	15007	3455	4628	574
TRCN0000194930	SGK494	4040	11570	6485	1963	24048	1028
TRCN0000195314	SGK494	84	70	0	4	14	46
TRCN0000195362	SGK494	808	930	668	48	138	42
TRCN0000195507	SGK494	775	848	269	99	412	33
TRCN0000196598	SGK494	3893	778	265	93	289	93
TRCN0000197050	SGK494	171	76	449	578	44	7
TRCN0000199735	SGK494	518	822	519	138	146	64
TRCN0000050193	SGPP1	4731	6537	2816	3323	10856	774
TRCN0000050194	SGPP1	48	125	12	0	0	13
TRCN0000050195	SGPP1	442	640	1203	122	460	78
TRCN0000050196	SGPP1	2405	1869	364	77	71	48
TRCN0000050197	SGPP1	1349	588	200	36	87	15
TRCN0000358902	SGPP1	1592	1237	696	255	147	28
TRCN0000358905	SGPP1	247	51	186	8	8	6
TRCN0000369679	SGPP1	207	381	165	23	474	92
TRCN0000369751	SGPP1	1313	1260	1450	6984	727	15660
TRCN0000051783	SGPP2	2359	5285	7464	14096	2950	5624
TRCN0000051784	SGPP2	618	289	120	259	111	31
TRCN0000051785	SGPP2	1255	3022	1965	808	939	124
TRCN0000051786	SGPP2	797	252	74	27	136	9
TRCN0000051787	SGPP2	1164	927	2948	358	399	43
TRCN0000001362	SIK1	33	0	27	37	16	4
TRCN0000001363	SIK1	97	0	17	0	4	5
TRCN0000001364	SIK1	659	317	300	53	94	6
TRCN0000001365	SIK1	14	0	1	0	0	0
TRCN0000001366	SIK1	84	11	5	9	15	0
TRCN0000199404	SIK1	1649	899	1119	112	315	73
TRCN0000199428	SIK1	1337	444	440	153	2507	87
TRCN0000199588	SIK1	472	596	129	524	17	22
TRCN0000199637	SIK1	112	5	64	0	5	4
TRCN0000199689	SIK1	478	486	452	233	560	38
TRCN0000199737	SIK1	1613	5715	6691	13925	4851	1182
TRCN0000037494	SIK2	2216	4772	3329	1386	1086	261
TRCN0000037495	SIK2	1559	581	526	6	110	7
TRCN0000037496	SIK2	2788	1733	1402	760	2760	253
TRCN0000037497	SIK2	2369	721	639	121	268	150
TRCN0000037498	SIK2	2809	1149	594	225	160	104
TRCN0000196276	SIK2	9	0	3	0	8	0
TRCN0000196386	SIK2	227	185	16	7	107	7
TRCN0000196955	SIK2	1021	703	675	505	1004	54
TRCN0000204910	SIK2	748	814	402	232	1307	87
TRCN0000344750	SIK2	61	36	14	2	5	20
TRCN0000037450	SIK3	42	14	23	4	0	0
TRCN0000037451	SIK3	307	203	542	1073	96	355
TRCN0000037453	SIK3	2255	1582	804	367	2024	176
TRCN0000194845	SIK3	615	351	124	95	44	23
TRCN0000195658	SIK3	322	689	505	360	123	54
TRCN0000195693	SIK3	1097	235	168	307	750	53
TRCN0000195730	SIK3	1283	128	127	45	27	7
TRCN0000196411	SIK3	2728	1904	1216	3121	1612	193
TRCN0000196980	SIK3	862	484	303	74	176	50
TRCN0000197263	SIK3	3117	2140	2766	2127	941	243
TRCN0000310101	SIK3	30	68	47	4	125	10
TRCN0000000894	SLK	776	1402	520	286	372	99
TRCN0000000897	SLK	567	183	1348	7	350	31
TRCN0000000898	SLK	1615	290	334	64	97	79
TRCN0000195016	SLK	45	82	113	0	1467	3
TRCN0000195089	SLK	473	223	458	60	276	16
TRCN0000196329	SLK	379	1478	2050	865	302	63
TRCN0000196682	SLK	14	16	0	0	16	0
TRCN0000037409	SMG1	854	16	35	60	7	2
TRCN0000037410	SMG1	546	7	19	4	0	5
TRCN0000037412	SMG1	3421	3105	4213	352	624	152
TRCN0000037413	SMG1	950	783	1202	56	57	27
TRCN0000194789	SMG1	1813	84	105	14	108	26
TRCN0000194827	SMG1	3132	4191	4329	4149	7198	17538
TRCN0000195729	SMG1	767	134	48	70	42	13
TRCN0000196274	SMG1	97	81	33	2	8	0
TRCN0000196275	SMG1	2774	287	142	95	106	39
TRCN0000196627	SMG1	2220	286	83	27	91	49
TRCN0000196849	SMG1	4360	5528	9202	39606	22554	292360
TRCN0000197107	SMG1	265	128	0	0	0	1
TRCN0000001951	SNRK	117	40	39	39	4378	1
TRCN0000001952	SNRK	2601	3003	3600	4194	732	679
TRCN0000001954	SNRK	1636	952	378	64	280	118
TRCN0000001955	SNRK	3057	7996	14330	5113	35952	729
TRCN0000194790	SNRK	107	134	14	8	43	3
TRCN0000196564	SNRK	220	9	51	9	10	0
TRCN0000196645	SNRK	305	510	306	505	1294	5
TRCN0000315037	SNRK	26	10	0	0	10	0
TRCN0000315038	SNRK	2563	2046	838	438	930	415
TRCN0000315107	SNRK	737	96	127	319	947	145
TRCN0000382255	SNRK	434	382	56	356	1980	20
TRCN0000036964	SPHK1	609	108	63	0	12	3
TRCN0000036967	SPHK1	869	553	728	112	591	127
TRCN0000195495	SPHK1	283	241	217	17	75	25
TRCN0000199495	SPHK1	39	97	184	38	40	0
TRCN0000199978	SPHK1	53	7	24	23	0	23
TRCN0000219838	SPHK1	413	129	463	532	418	236
TRCN0000333028	SPHK1	406	99	115	45	19	40
TRCN0000333675	SPHK1	608	323	728	52	90	3
TRCN0000333676	SPHK1	423	288	1768	89	85	70
TRCN0000333677	SPHK1	267	374	163	565	65	9
TRCN0000344943	SPHK1	62	1	15	2	0	0
TRCN0000036969	SPHK2	2140	4956	10122	2579	5469	1024
TRCN0000036970	SPHK2	299	4	5	3	0	0
TRCN0000036971	SPHK2	2071	5802	2591	1404	1537	309
TRCN0000036972	SPHK2	919	873	753	367	672	98
TRCN0000036973	SPHK2	754	359	344	1046	170	456
TRCN0000195359	SPHK2	1	0	4	0	6	18
TRCN0000199038	SPHK2	241	57	39	21	220	3
TRCN0000038149	SRC	558	897	594	61	319	44
TRCN0000038150	SRC	2133	265	124	72	107	20
TRCN0000038151	SRC	1367	1147	449	241	297	55
TRCN0000038152	SRC	2113	1173	170	62	58	57
TRCN0000195339	SRC	154	20	7	0	2	0
TRCN0000196395	SRC	296	288	660	56	115	8
TRCN0000199186	SRC	106	37	0	6	0	1
TRCN0000199313	SRC	357	33	35	0	193	8
TRCN0000000938	SRMS	3629	2935	2850	2022	5867	488
TRCN0000000939	SRMS	279	22	6	2	3	18
TRCN0000000940	SRMS	2845	1424	1231	996	309	65
TRCN0000000941	SRMS	2544	725	186	311	85	44
TRCN0000000942	SRMS	3618	1642	747	675	445	390
TRCN0000199168	SRMS	55	22	49	14	24	1
TRCN0000199295	SRMS	2100	2181	1229	543	1197	276
TRCN0000199635	SRMS	2370	301	181	28	51	36
TRCN0000199762	SRMS	1428	532	683	203	113	155
TRCN0000199928	SRMS	1341	386	1424	723	7888	136
TRCN0000001228	SRPK1	1864	6221	4781	739	4706	330
TRCN0000001229	SRPK1	447	516	262	110	557	86
TRCN0000001230	SRPK1	801	644	210	28	351	25
TRCN0000001231	SRPK1	1964	1014	2762	823	1256	407
TRCN0000001232	SRPK1	4918	6579	4975	5378	2476	1042
TRCN0000194918	SRPK1	512	88	38	58	55	17
TRCN0000195047	SRPK1	3205	443	350	786	654	606
TRCN0000196475	SRPK1	3043	1787	1784	627	983	159
TRCN0000197066	SRPK1	89	23	2	0	2	0
TRCN0000199829	SRPK1	270	76	8	3	6	4
TRCN0000006274	SRPK2	487	1025	906	169	1995	294
TRCN0000006276	SRPK2	784	1108	796	196	377	43
TRCN0000006277	SRPK2	4291	377	161	158	149	51
TRCN0000197040	SRPK2	1230	367	247	1345	110	36
TRCN0000007067	SRPK3	1971	22	14	21	19	18
TRCN0000007068	SRPK3	1587	1325	333	147	260	85
TRCN0000011066	SRPK3	2	1	3	1	10	3
TRCN0000011067	SRPK3	57	244	110	98	176	19
TRCN0000196929	SRPK3	2073	301	934	405	266	66
TRCN0000199146	SRPK3	7	4	8	2	85	2
TRCN0000199552	SRPK3	1834	656	2219	2295	14791	1029
TRCN0000199553	SRPK3	1249	3017	6173	2400	4768	2005
TRCN0000199707	SRPK3	624	906	514	165	348	3
TRCN0000199786	SRPK3	2671	4341	870	1557	850	95
TRCN0000199923	SRPK3	351	1179	385	692	262	38
TRCN0000234322	SRPK3	709	82	50	28	46	6
TRCN0000003084	SSH1	691	678	2033	447	587	21
TRCN0000003085	SSH1	2681	2649	5419	1496	1846	621
TRCN0000003086	SSH1	789	605	56	16	204	55
TRCN0000003087	SSH1	1577	1915	1652	155	20618	173
TRCN0000010758	SSH1	3455	1936	1257	519	6093	1294
TRCN0000272672	SSH1	211	4	16	19	17	2
TRCN0000272726	SSH1	1495	359	285	535	423	84
TRCN0000006939	SSH2	1362	1210	55	28	28	18
TRCN0000006940	SSH2	2365	6043	7196	4384	2868	530
TRCN0000006941	SSH2	1466	3741	4017	2045	742	119
TRCN0000006942	SSH2	82	140	79	15	3	12
TRCN0000006943	SSH2	2510	4116	3650	2434	4946	184
TRCN0000218989	SSH2	6	0	0	0	0	0
TRCN0000226421	SSH2	332	132	75	21	28	5
TRCN0000002611	SSH3	2628	419	167	60	346	186
TRCN0000002612	SSH3	69	9	24	0	0	0
TRCN0000002613	SSH3	328	272	64	14	60	1
TRCN0000010721	SSH3	1012	613	49	31	50	9
TRCN0000010722	SSH3	542	364	717	259	226	15
TRCN0000355658	SSH3	168	31	17	7	0	10
TRCN0000355690	SSH3	73	7	8	0	22	6
TRCN0000368307	SSH3	78	0	1	0	0	0
TRCN0000368362	SSH3	409	25	95	4	3	5
TRCN0000150608	SSU72	1370	1538	2648	2581	458	124
TRCN0000151647	SSU72	652	23	27	0	8	0
TRCN0000152276	SSU72	102	7	21	0	14	12
TRCN0000152921	SSU72	84	4	2	0	3	1
TRCN0000153123	SSU72	928	19	1	13	0	16
TRCN0000156855	SSU72	27	13	4	0	0	0
TRCN0000157322	SSU72	207	28	59	2329	184	23
TRCN0000157989	SSU72	874	92	37	43	34	10
TRCN0000003135	STK10	47	2	6	0	0	0
TRCN0000003136	STK10	1598	1472	1225	1560	1772	1987
TRCN0000003137	STK10	32	5	0	9	61	0
TRCN0000003138	STK10	2347	3980	1760	789	1439	212
TRCN0000003139	STK10	1356	138	14	23	43	25
TRCN0000196974	STK10	51	1	1	3	9	3
TRCN0000199984	STK10	1261	635	7	3	24	13
TRCN0000219711	STK10	843	1101	876	220	6359	140
TRCN0000219712	STK10	181	110	74	54	110	58
TRCN0000000407	STK11	1926	3392	3617	1800	18487	1643
TRCN0000000408	STK11	5860	1406	2877	2389	6119	3469
TRCN0000000409	STK11	2813	2630	2779	488	741	177
TRCN0000000410	STK11	1558	5314	4548	1082	1936	290
TRCN0000000411	STK11	1497	1157	934	487	1008	437
TRCN0000195299	STK11	24	3	15	0	0	0
TRCN0000199195	STK11	42	94	3	10	0	0
TRCN0000199242	STK11	26	0	0	30	17	3
TRCN0000199913	STK11	235	159	37	103	146	162
TRCN0000000695	STK16	1886	234	209	92	475	15
TRCN0000000696	STK16	6433	411	263	143	379	70
TRCN0000000697	STK16	9326	10424	15450	3085	4654	1062
TRCN0000000698	STK16	1162	1557	1244	634	650	36
TRCN0000000699	STK16	3756	3135	7980	3697	3810	423
TRCN0000197227	STK16	3995	5158	8980	1356	1792	477
TRCN0000199014	STK16	9913	2127	17543	99847	9618	13798
TRCN0000000973	STK17A	2095	1397	614	255	178	130
TRCN0000000974	STK17A	1283	674	545	84	378	20
TRCN0000010569	STK17A	549	253	89	718	126	12
TRCN0000194941	STK17A	157	169	731	199	269	41
TRCN0000272430	STK17A	1229	2637	3941	494	1816	159
TRCN0000272485	STK17A	421	126	69	53	35	7
TRCN0000284763	STK17A	169	173	64	1	44	23
TRCN0000000780	STK17B	68	103	66	4	4	4
TRCN0000000782	STK17B	0	0	0	0	0	0
TRCN0000010154	STK17B	332	1352	146	23	387	53
TRCN0000010155	STK17B	1190	1277	4183	1179	1395	419
TRCN0000010156	STK17B	134	33	507	20	56	12
TRCN0000010157	STK17B	78	2	13	0	9	0
TRCN0000010158	STK17B	1170	2486	5499	701	969	48
TRCN0000010548	STK17B	123	113	50	6	16	1
TRCN0000194872	STK17B	2430	4541	2006	6962	2343	488
TRCN0000194952	STK17B	2276	1338	2916	107	168	26
TRCN0000195086	STK17B	1157	1758	1552	471	4100	150
TRCN0000195242	STK17B	2638	1374	665	112	436	165
TRCN0000195255	STK17B	2363	2217	987	818	1483	88
TRCN0000196693	STK17B	1184	3828	2720	753	15111	493
TRCN0000010139	STK19	2374	4832	3710	1693	1322	841
TRCN0000010140	STK19	46	19	5	0	15	3
TRCN0000010141	STK19	286	244	197	112	37	13
TRCN0000010149	STK19	115	0	8	6	0	0
TRCN0000194769	STK19	96	4	0	0	4	5
TRCN0000195656	STK19	58	3	0	0	0	0
TRCN0000197190	STK19	171	36	4	35	2	0
TRCN0000199316	STK19	22	68	42	22	66	1
TRCN0000199490	STK19	1125	2708	760	826	283	112
TRCN0000218425	STK19	357	155	243	69	99	93
TRCN0000226392	STK19	463	196	57	12	35	24
TRCN0000000641	STK24	1559	224	159	136	133	33
TRCN0000000642	STK24	372	410	299	48	1191	21
TRCN0000000643	STK24	654	94	525	83	63	24
TRCN0000000644	STK24	289	729	1044	101	285	17
TRCN0000000645	STK24	433	122	520	29	111	56
TRCN0000194713	STK24	15240	28575	27229	58614	92125	15377
TRCN0000194746	STK24	4645	14421	5264	1844	10606	1732
TRCN0000195637	STK24	2135	655	696	1735	376	55
TRCN0000196652	STK24	3487	6172	2282	2265	1279	521
TRCN0000199367	STK24	1361	1227	5012	3080	2521	304
TRCN0000006270	STK25	734	114	27	9	238	4
TRCN0000006272	STK25	53	97	180	11	79	4
TRCN0000199175	STK25	256	73	48	20	133	26
TRCN0000199440	STK25	528	814	578	404	495	77
TRCN0000199937	STK25	848	394	162	63	63	14
TRCN0000219696	STK25	383	119	141	5	86	301
TRCN0000219697	STK25	96	29	0	5	0	0
TRCN0000003191	STK26	673	732	356	399	899	46
TRCN0000003192	STK26	91	13	0	3	2	1
TRCN0000003193	STK26	1814	4202	4571	539	44898	83
TRCN0000003194	STK26	1992	1169	1235	1534	1218	320
TRCN0000003195	STK26	538	1311	139	491	541	35
TRCN0000002173	STK3	194	22	0	0	16	6
TRCN0000002174	STK3	1633	4014	2983	3552	2743	649
TRCN0000002175	STK3	969	119	41	18	4	12
TRCN0000002177	STK3	308	35	46	2	12	21
TRCN0000195190	STK3	149	53	4	2	48	17
TRCN0000195220	STK3	1075	1015	330	163	1953	147
TRCN0000350498	STK3	541	570	2077	1445	909	516
TRCN0000380071	STK3	134	90	153	4	10	2
TRCN0000003274	STK31	1095	1933	4264	11092	1084	74
TRCN0000003275	STK31	506	102	27	13	34	10
TRCN0000003276	STK31	80	43	217	2	173	76
TRCN0000003277	STK31	1570	850	192	111	92	51
TRCN0000003278	STK31	782	1452	1462	1606	1442	224
TRCN0000194908	STK31	535	54	7	3	9	8
TRCN0000195545	STK31	808	84	139	12	40	50
TRCN0000196555	STK31	642	1355	2306	322	669	103
TRCN0000196648	STK31	1203	748	1171	118	346	54
TRCN0000368917	STK31	1442	3294	2659	696	1184	1998
TRCN0000007127	STK32A	4126	3847	6053	2150	3540	326
TRCN0000007128	STK32A	3503	2139	3656	1610	823	335
TRCN0000007129	STK32A	5045	1291	1918	1130	887	353
TRCN0000007130	STK32A	2869	633	256	205	577	71
TRCN0000007131	STK32A	3696	9250	8039	3553	4147	677
TRCN0000195096	STK32A	240	86	57	2	9	7
TRCN0000196760	STK32A	46	12	41	0	19	3
TRCN0000199124	STK32A	124	20	21	33	9	5
TRCN0000199618	STK32A	7	0	58	0	4	0
TRCN0000002272	STK32B	511	149	29	28	51	16
TRCN0000002273	STK32B	365	275	295	55	70	43
TRCN0000002274	STK32B	409	34	73	35	6	5
TRCN0000002275	STK32B	1202	206	223	50	105	38
TRCN0000002276	STK32B	265	126	75	8	98	27
TRCN0000194905	STK32B	1378	1563	835	420	2698	53
TRCN0000195456	STK32B	1196	418	330	163	72	30
TRCN0000196489	STK32B	1224	1321	348	227	248	126
TRCN0000197109	STK32B	1696	366	178	31	77	25
TRCN0000197258	STK32B	1238	1476	864	401	904	95
TRCN0000199069	STK32B	1488	130	926	446	456	768
TRCN0000007043	STK32C	2359	1525	2982	12308	2430	398
TRCN0000007044	STK32C	1854	273	574	578	926	102
TRCN0000007045	STK32C	1081	846	238	32	172	32
TRCN0000007046	STK32C	1403	2825	2882	689	11675	220
TRCN0000011064	STK32C	2190	5412	7470	1307	7442	590
TRCN0000199340	STK32C	1233	667	478	138	56	70
TRCN0000199380	STK32C	231	226	29	28	74	5
TRCN0000199748	STK32C	2810	3299	3102	1257	2805	464
TRCN0000199976	STK32C	2514	2040	417	100	531	111
TRCN0000199991	STK32C	2924	4095	1869	842	2180	718
TRCN0000002077	STK33	4	0	0	0	0	0
TRCN0000002078	STK33	463	52	43	5	6	0
TRCN0000002079	STK33	1047	261	119	15	57	13
TRCN0000002080	STK33	63	7	62	3	0	0
TRCN0000002081	STK33	1	0	0	1	0	0
TRCN0000195277	STK33	117	46	370	9	63	6
TRCN0000196452	STK33	219	179	159	163	121	12
TRCN0000196819	STK33	1002	2581	1749	335	2175	237
TRCN0000196915	STK33	558	354	537	150	104	40
TRCN0000218466	STK33	22	0	0	7	6	0
TRCN0000229975	STK33	3	0	2	3	3	0
TRCN0000229976	STK33	600	67	44	9	59	13
TRCN0000229977	STK33	51	1	2	0	2	0
TRCN0000002091	STK35	5448	2246	1950	383	407	90
TRCN0000002092	STK35	7238	6130	2383	1351	1332	398
TRCN0000002093	STK35	320	76	6	6	12	2
TRCN0000002094	STK35	654	109	8	7	28	7
TRCN0000002095	STK35	228	57	239	81	462	1
TRCN0000199133	STK35	5	1	60	15	0	2
TRCN0000199356	STK35	554	1549	924	513	2822	119
TRCN0000199720	STK35	1383	2475	1225	403	1330	163
TRCN0000219655	STK35	254	355	146	19	30	9
TRCN0000219656	STK35	33	10	17	39	2	7
TRCN0000006986	STK36	1474	776	235	161	98	56
TRCN0000006987	STK36	5924	1889	3838	6183	577	296
TRCN0000006990	STK36	3142	7291	2439	982	1513	461
TRCN0000272648	STK36	27	0	8	0	51	1
TRCN0000284804	STK36	310	291	15	52	20	16
TRCN0000284806	STK36	134	23	39	1	55	1
TRCN0000380910	STK36	107	152	35	0	9	15
TRCN0000381231	STK36	7	16	0	4	0	0
TRCN0000381647	STK36	82	18	59	382	0	7
TRCN0000194856	STK38	745	207	466	203	1086	541
TRCN0000195165	STK38	3272	2899	2370	338	1847	153
TRCN0000195648	STK38	79	12	5	0	26	6
TRCN0000196880	STK38	1165	3473	1613	630	1753	204
TRCN0000197233	STK38	50	12	0	0	0	0
TRCN0000199774	STK38	572	2027	6798	1028	697	1333
TRCN0000280001	STK38	102	67	14	60	210	0
TRCN0000280002	STK38	2111	2513	2732	1070	1119	210
TRCN0000280037	STK38	2093	1031	511	128	232	62
TRCN0000297282	STK38	29	42	22	14	97	0
TRCN0000002053	STK38L	2	13	0	0	93	0
TRCN0000002054	STK38L	526	1091	383	185	3227	56
TRCN0000002055	STK38L	8	0	6	0	0	0
TRCN0000002056	STK38L	1289	598	794	130	635	33
TRCN0000002057	STK38L	403	495	1161	98	153	16
TRCN0000195441	STK38L	825	651	205	550	235	27
TRCN0000196612	STK38L	351	217	231	397	32	22
TRCN0000196904	STK38L	803	31	40	2	29	9
TRCN0000320812	STK38L	2552	1862	2875	2671	26788	327
TRCN0000350288	STK38L	40	9	7	0	5	26
TRCN0000355732	STK38L	384	372	429	285	1741	1762
TRCN0000355733	STK38L	1316	3966	2140	8960	2210	577
TRCN0000001004	STK39	378	309	91	61	362	16
TRCN0000001005	STK39	1101	368	193	27	54	53
TRCN0000001006	STK39	112	103	83	26	151	21
TRCN0000001007	STK39	1373	3289	9965	3374	7409	3528
TRCN0000001008	STK39	461	977	355	70	267	33
TRCN0000194826	STK39	3466	829	625	497	225	90
TRCN0000194947	STK39	1965	174	88	993	61	16
TRCN0000194996	STK39	465	847	251	39	61	27
TRCN0000195205	STK39	677	1194	719	175	522	165
TRCN0000195440	STK39	230	242	158	20	254	7
TRCN0000196547	STK39	1680	677	5447	442	598	54
TRCN0000001622	STK4	991	227	298	26	19	35
TRCN0000001623	STK4	121	154	222	358	325	159
TRCN0000001624	STK4	4673	331	503	166	286	153
TRCN0000001626	STK4	862	1609	1369	1009	558	1762
TRCN0000194840	STK4	860	149	168	25	62	16
TRCN0000195133	STK4	836	240	149	20	34	19
TRCN0000195305	STK4	260	31	75	4	19	6
TRCN0000195454	STK4	744	596	1015	70	272	25
TRCN0000195540	STK4	618	527	561	75	164	24
TRCN0000196832	STK4	2230	1230	607	246	448	108
TRCN0000196901	STK4	814	110	115	20	18	28
TRCN0000001815	STK40	2224	3738	6070	59082	15297	8443
TRCN0000001816	STK40	2406	1084	571	65	142	57
TRCN0000194815	STK40	4247	5591	7096	1829	1750	550
TRCN0000195360	STK40	1945	65	20	30	29	31
TRCN0000195397	STK40	437	917	567	821	420	31
TRCN0000195562	STK40	282	386	654	250	1154	586
TRCN0000195652	STK40	5692	13979	10358	8038	18920	4253
TRCN0000199941	STK40	9322	2464	5916	6287	47120	3807
TRCN0000007050	STRADA	1	67	41	0	43	0
TRCN0000007051	STRADA	595	809	343	139	629	20
TRCN0000195518	STRADA	0	0	4	0	0	0
TRCN0000195667	STRADA	1533	2291	1704	415	1660	75
TRCN0000197062	STRADA	15	0	0	0	0	0
TRCN0000200013	STRADA	293	353	1743	131	242	157
TRCN0000272728	STRADA	29	0	4	0	135	0
TRCN0000272738	STRADA	530	564	90	320	79	41
TRCN0000284822	STRADA	267	75	213	0	95	4
TRCN0000284824	STRADA	3	40	0	0	6	0
TRCN0000284826	STRADA	2358	452	407	35	457	64
TRCN0000007072	STRADB	4843	9402	5543	3059	1483	368
TRCN0000007073	STRADB	98	25	0	1	0	0
TRCN0000007074	STRADB	707	853	349	48	128	52
TRCN0000007075	STRADB	1715	661	398	209	479	77
TRCN0000007076	STRADB	1587	2227	1124	183	319	62
TRCN0000194701	STRADB	184	97	86	3	39	9
TRCN0000195094	STRADB	309	51	13	3	20	1
TRCN0000196530	STRADB	615	174	35	16	59	16
TRCN0000196884	STRADB	252	58	30	237	113	4
TRCN0000036944	STRN	97	52	9	5	9	1
TRCN0000036945	STRN	455	176	218	57	29	32
TRCN0000036946	STRN	804	257	742	114	200	500
TRCN0000036947	STRN	1867	152	133	252	349	62
TRCN0000036948	STRN	676	24	165	79	28	21
TRCN0000036949	STRN3	1185	1324	5482	3737	3582	213
TRCN0000036950	STRN3	1166	720	414	52	96	52
TRCN0000036951	STRN3	354	366	82	11	29	13
TRCN0000036952	STRN3	593	334	1134	169	293	7
TRCN0000036953	STRN3	990	935	893	478	544	347
TRCN0000365146	STRN3	415	271	318	103	24	16
TRCN0000365147	STRN3	308	191	115	4	94	31
TRCN0000365162	STRN3	532	1162	2175	1418	1557	1727
TRCN0000370206	STRN3	931	217	3639	49	130	11
TRCN0000370207	STRN3	776	141	55	28	17	12
TRCN0000036954	STRN4	452	46	18	2	7	5
TRCN0000036955	STRN4	535	206	67	28	63	0
TRCN0000036956	STRN4	2220	1173	452	51	61	71
TRCN0000036957	STRN4	1510	1798	937	94	247	53
TRCN0000036958	STRN4	757	910	1811	258	468	63
TRCN0000001744	STYK1	6	3	24	2	1	0
TRCN0000001746	STYK1	1811	553	138	37	70	20
TRCN0000195207	STYK1	4897	6776	8843	582	1506	366
TRCN0000196595	STYK1	66	0	15	22	0	0
TRCN0000196658	STYK1	7279	1154	3543	1391	721	210
TRCN0000273394	STYK1	3194	7497	7743	2682	7619	792
TRCN0000273396	STYK1	4133	6240	7060	13609	5156	1230
TRCN0000006897	STYX	684	84	2160	99	793	42
TRCN0000006898	STYX	600	162	119	9	0	1
TRCN0000006899	STYX	4138	2505	1166	1627	703	125
TRCN0000006900	STYX	980	2189	2684	1209	10490	9112
TRCN0000006901	STYX	178	88	15	21	35	0
TRCN0000003052	STYXL1	546	153	209	48	512	61
TRCN0000003053	STYXL1	492	247	623	545	520	210
TRCN0000003054	STYXL1	648	305	1418	442	322	51
TRCN0000003055	STYXL1	298	90	4	0	0	1
TRCN0000003056	STYXL1	99	0	0	0	0	0
TRCN0000003163	SYK	697	62	74	51	103	18
TRCN0000003164	SYK	442	1358	274	149	258	40
TRCN0000003165	SYK	418	762	231	17	15	12
TRCN0000003166	SYK	32	4	0	0	5	8
TRCN0000003167	SYK	93	281	18	56	12	8
TRCN0000195158	SYK	4583	6203	4153	8382	2947	1034
TRCN0000195465	SYK	10004	3893	1166	124	520	169
TRCN0000196401	SYK	1660	635	277	445	284	36
TRCN0000197242	SYK	2015	233	412	293	99	75
TRCN0000197257	SYK	1649	750	368	106	186	113
TRCN0000199566	SYK	2791	3849	3829	2996	4197	327
TRCN0000049968	SYNJ1	521	228	310	177	114	20
TRCN0000049969	SYNJ1	1170	42	18	4	3	0
TRCN0000049970	SYNJ1	998	1608	2296	4101	5724	281
TRCN0000049971	SYNJ1	335	30	26	6	0	2
TRCN0000049972	SYNJ1	388	483	407	47	63	21
TRCN0000381183	SYNJ1	20	30	9	26	6	11
TRCN0000050373	SYNJ2	2062	181	103	173	416	8
TRCN0000050374	SYNJ2	742	912	225	195	114	22
TRCN0000050375	SYNJ2	890	1114	854	4217	876	83
TRCN0000050376	SYNJ2	1670	2640	4050	859	451	191
TRCN0000050377	SYNJ2	1142	2206	2741	464	618	79
TRCN0000234539	SYNJ2	45	21	8	7	27	0
TRCN0000006285	TAF1	531	336	261	275	149	70
TRCN0000006286	TAF1	9	13	0	0	0	0
TRCN0000006287	TAF1	11	35	2	2	4	9
TRCN0000195160	TAF1	1863	701	415	203	747	76
TRCN0000195260	TAF1	1381	3261	3664	2660	3599	201
TRCN0000196898	TAF1	1770	1232	1109	189	572	126
TRCN0000280259	TAF1	838	290	129	51	44	227
TRCN0000297802	TAF1	176	150	408	233	703	38
TRCN0000037499	TAF1L	1912	2916	1775	338	419	131
TRCN0000037500	TAF1L	2004	3534	2685	873	1555	176
TRCN0000037501	TAF1L	8381	4105	5688	4806	3780	1088
TRCN0000037502	TAF1L	64	95	0	0	0	1
TRCN0000037503	TAF1L	1466	4061	2100	394	1725	232
TRCN0000195039	TAF1L	1993	39	272	532	206	231
TRCN0000195078	TAF1L	2275	1899	513	896	799	163
TRCN0000196373	TAF1L	1680	2014	4386	1442	3749	173
TRCN0000196500	TAF1L	355	459	228	58	199	2
TRCN0000196851	TAF1L	765	224	225	43	67	35
TRCN0000037524	TAOK1	2567	4506	5912	5734	4619	1189
TRCN0000037526	TAOK1	272	21	29	27	28	5
TRCN0000037527	TAOK1	1949	4161	19316	1005	3384	331
TRCN0000037528	TAOK1	772	146	101	57	245	166
TRCN0000194926	TAOK1	129	245	55	43	74	17
TRCN0000196451	TAOK1	1188	887	1048	301	502	134
TRCN0000196802	TAOK1	8	9	0	0	0	0
TRCN0000196941	TAOK1	423	1302	393	253	4008	32
TRCN0000001932	TAOK2	440	752	1479	85	85	19
TRCN0000001933	TAOK2	676	528	232	199	160	118
TRCN0000001934	TAOK2	1815	444	283	44	72	46
TRCN0000001935	TAOK2	2940	830	1823	1029	279	123
TRCN0000001936	TAOK2	715	575	667	119	158	112
TRCN0000195585	TAOK2	4772	1601	6669	1789	695	205
TRCN0000195627	TAOK2	645	736	206	79	724	28
TRCN0000196622	TAOK2	1976	230	250	114	280	42
TRCN0000199630	TAOK2	1830	1253	421	338	332	151
TRCN0000199951	TAOK2	1234	551	2476	1925	660	140
TRCN0000233517	TAOK2	34	17	29	0	0	2
TRCN0000233518	TAOK2	5	2	10	0	130	0
TRCN0000238791	TAOK2	195	181	64	28	148	44
TRCN0000001525	TAOK3	1633	179	52	63	49	35
TRCN0000001526	TAOK3	2179	2286	6927	228	400	269
TRCN0000001527	TAOK3	2555	6826	9310	3281	2677	269
TRCN0000001528	TAOK3	1503	1062	443	122	877	639
TRCN0000001529	TAOK3	1603	3158	2925	3147	1120	265
TRCN0000194986	TAOK3	1139	4103	2929	1809	7315	936
TRCN0000196860	TAOK3	2244	450	316	104	295	85
TRCN0000007077	TBCK	850	1657	2128	815	2991	118
TRCN0000007078	TBCK	254	514	81	51	31	18
TRCN0000007079	TBCK	138	146	111	9	2	3
TRCN0000007080	TBCK	8594	8020	6232	1590	3556	259
TRCN0000007081	TBCK	1541	532	338	94	127	56
TRCN0000194737	TBCK	2116	1320	2827	628	4449	311
TRCN0000194758	TBCK	2140	1263	3237	1716	460	727
TRCN0000195579	TBCK	2290	200	988	189	986	117
TRCN0000197039	TBCK	857	233	103	33	86	22
TRCN0000197111	TBCK	95	11	17	1	67	0
TRCN0000226445	TBCK	1995	5801	3519	1351	6563	2405
TRCN0000226446	TBCK	605	732	100	56	44	11
TRCN0000226447	TBCK	91	10	1185	3	2	7
TRCN0000003183	TBK1	1017	997	581	825	1985	320
TRCN0000003184	TBK1	1754	5033	19472	4075	5507	1508
TRCN0000196717	TBK1	1256	1074	444	201	129	69
TRCN0000199632	TBK1	776	21	11	50	32	26
TRCN0000314787	TBK1	1724	2380	3775	1736	2256	1461
TRCN0000314839	TBK1	32	13	10	2	12	3
TRCN0000314840	TBK1	323	59	212	19	46	2
TRCN0000314842	TBK1	24	412	29	3	3	8
TRCN0000009982	TEC	595	40	195	209	66	42
TRCN0000009983	TEC	43	529	0	7	3	2
TRCN0000009984	TEC	898	393	557	567	340	26
TRCN0000009992	TEC	424	289	240	99	19	244
TRCN0000009993	TEC	4068	8629	4761	2712	11678	837
TRCN0000195240	TEC	1997	3783	2484	565	6013	265
TRCN0000196560	TEC	1862	1698	1251	802	677	338
TRCN0000196651	TEC	3835	3596	2328	630	757	730
TRCN0000197090	TEC	1606	6098	7287	4165	3186	764
TRCN0000199934	TEC	1765	4056	7418	3149	10773	3225
TRCN0000342493	TEC	724	122	43	34	29	22
TRCN0000000412	TEK	1561	3298	3199	4201	1016	237
TRCN0000000413	TEK	251	85	45	16	106	7
TRCN0000000414	TEK	2365	2132	2419	1541	2029	172
TRCN0000000415	TEK	2183	2043	1622	485	1725	86
TRCN0000000416	TEK	1485	2353	1264	371	4651	106
TRCN0000195300	TEK	772	2060	1648	952	12313	12695
TRCN0000001975	TENC1	250	54	514	332	77	69
TRCN0000001976	TENC1	1586	2750	2828	1456	2815	239
TRCN0000001977	TENC1	302	253	15	5	3	15
TRCN0000001978	TENC1	1877	937	1781	160	598	99
TRCN0000001979	TENC1	2612	197	160	51	64	21
TRCN0000272886	TENC1	640	515	549	91	93	7
TRCN0000272948	TENC1	191	88	35	7	14	0
TRCN0000002247	TESK1	0	0	1	0	0	0
TRCN0000002250	TESK1	573	92	17	0	13	3
TRCN0000002251	TESK1	408	2004	238	281	343	36
TRCN0000195345	TESK1	598	250	139	2279	67	104
TRCN0000196961	TESK1	45	17	0	6	2	0
TRCN0000199370	TESK1	220	246	556	896	667	295
TRCN0000219645	TESK1	1808	2065	3288	1175	2299	1092
TRCN0000219646	TESK1	261	151	68	9	0	4
TRCN0000001433	TESK2	804	1889	1131	3648	253	86
TRCN0000001434	TESK2	233	55	49	5	5	0
TRCN0000001435	TESK2	157	174	93	109	42	47
TRCN0000001436	TESK2	178	190	1259	3	7	0
TRCN0000195232	TESK2	2231	4026	3088	841	1433	347
TRCN0000196584	TESK2	2602	231	312	52	188	22
TRCN0000199234	TESK2	382	113	117	16	4	5
TRCN0000199337	TESK2	665	177	7	8	156	12
TRCN0000199503	TESK2	423	108	167	8	53	8
TRCN0000037469	TEX14	502	705	433	71	3556	13
TRCN0000037470	TEX14	986	69	21	6	34	20
TRCN0000037471	TEX14	831	796	950	125	72	10
TRCN0000037472	TEX14	2624	2823	7289	2067	7373	351
TRCN0000037473	TEX14	1863	1378	4421	418	2009	106
TRCN0000194978	TEX14	1384	550	1192	141	1391	151
TRCN0000195135	TEX14	112	67	53	154	17	17
TRCN0000195685	TEX14	2255	1009	1434	328	275	92
TRCN0000196496	TEX14	639	412	762	539	1099	1146
TRCN0000010441	TGFBR1	1084	60	68	38	28	8
TRCN0000010443	TGFBR1	2492	194	56	38	68	28
TRCN0000039773	TGFBR1	2515	9368	7893	806	3874	1457
TRCN0000039774	TGFBR1	1105	963	596	51769	774	159
TRCN0000039775	TGFBR1	1131	2007	4824	198	2473	287
TRCN0000039776	TGFBR1	1032	65	41	14	48	14
TRCN0000039777	TGFBR1	960	406	157	30	1421	20
TRCN0000194693	TGFBR1	215	283	1411	1061	955	236
TRCN0000195087	TGFBR1	1586	444	293	881	89	9
TRCN0000195626	TGFBR1	1253	1063	281	165	347	85
TRCN0000196293	TGFBR1	3156	7026	4098	3200	2529	1891
TRCN0000196309	TGFBR1	2653	3854	2279	885	2108	351
TRCN0000196326	TGFBR1	2396	3866	1468	593	718	213
TRCN0000000830	TGFBR2	1129	482	478	72	77	49
TRCN0000000831	TGFBR2	240	606	1462	473	58	12
TRCN0000000834	TGFBR2	1131	900	523	484	430	164
TRCN0000010444	TGFBR2	2273	192	175	51	27	11
TRCN0000010445	TGFBR2	0	1	0	0	0	0
TRCN0000010446	TGFBR2	0	1	1	2	0	1
TRCN0000040008	TGFBR2	563	50	64	162	7	1
TRCN0000040009	TGFBR2	2674	5832	5054	1156	1464	1690
TRCN0000040010	TGFBR2	1806	4903	4723	1839	18185	941
TRCN0000040011	TGFBR2	1475	665	687	276	351	45
TRCN0000040012	TGFBR2	1445	1637	398	110	179	466
TRCN0000194992	TGFBR2	2479	5290	5764	4910	8356	752
TRCN0000195083	TGFBR2	1546	878	569	144	2233	188
TRCN0000195606	TGFBR2	2831	239	72	17	45	59
TRCN0000196997	TGFBR2	1236	85	78	155	49	26
TRCN0000197031	TGFBR2	1791	136	116	192	347	59
TRCN0000197056	TGFBR2	1508	266	112	40	44	19
TRCN0000001602	TIE1	2335	865	406	73	251	70
TRCN0000001603	TIE1	7186	6970	2637	890	1885	263
TRCN0000001604	TIE1	745	986	3161	1516	1060	88
TRCN0000001605	TIE1	1785	1133	939	364	279	71
TRCN0000001606	TIE1	1171	101	74	32	156	22
TRCN0000121112	TIE1	5122	2566	3241	533	4080	323
TRCN0000121113	TIE1	79	156	29	0	0	9
TRCN0000121114	TIE1	1188	869	857	53	292	293
TRCN0000121115	TIE1	1051	525	1086	67	193	59
TRCN0000121116	TIE1	143	0	0	8	2	3
TRCN0000121187	TIE1	342	180	93	247	203	13
TRCN0000121188	TIE1	995	137	144	32	118	19
TRCN0000121189	TIE1	45	9	0	4	0	0
TRCN0000121191	TIE1	30	0	0	14	0	0
TRCN0000121267	TIE1	129	62	39	1	3	0
TRCN0000121268	TIE1	927	2494	3483	1029	1663	398
TRCN0000121269	TIE1	249	535	1119	143	2100	10
TRCN0000121270	TIE1	1074	35	39	18	6	14
TRCN0000121271	TIE1	1141	2842	1832	1929	916	146
TRCN0000196450	TIE1	3188	8435	4548	2635	4085	579
TRCN0000199514	TIE1	232	38	145	1564	119	57
TRCN0000199821	TIE1	162	145	257	5	16	1
TRCN0000199921	TIE1	960	1130	2746	1806	2503	12278
TRCN0000007056	TLK1	2647	2375	2051	766	2191	779
TRCN0000007057	TLK1	825	1362	1919	589	14604	66
TRCN0000007058	TLK1	3673	1381	2756	313	887	120
TRCN0000007059	TLK1	2918	8583	16988	2915	9852	2672
TRCN0000007060	TLK1	2645	306	247	69	281	85
TRCN0000194995	TLK1	2189	1604	1079	365	411	123
TRCN0000195357	TLK1	3691	1167	5505	16244	5134	4234
TRCN0000195439	TLK1	973	949	3618	567	1448	123
TRCN0000196405	TLK1	2934	299	162	385	208	270
TRCN0000196858	TLK1	3871	2472	4477	2188	2164	1584
TRCN0000002361	TLK2	981	499	527	286	769	126
TRCN0000002362	TLK2	641	331	8985	121	220	108
TRCN0000002363	TLK2	14682	19070	9972	4228	20398	1820
TRCN0000002364	TLK2	2368	3952	3770	887	7024	253
TRCN0000002365	TLK2	1163	1776	1269	222	360	336
TRCN0000195560	TLK2	1016	282	118	34	54	21
TRCN0000195682	TLK2	1522	2114	2206	734	2045	116
TRCN0000037515	TNIK	2054	4024	2818	3256	10869	1253
TRCN0000037517	TNIK	333	638	75	60	39	2
TRCN0000037518	TNIK	50	177	71	49	811	17
TRCN0000196440	TNIK	257	461	435	44288	16154	838
TRCN0000196657	TNIK	535	29	6	1	9	10
TRCN0000196774	TNIK	109	24	160	3	2	6
TRCN0000196798	TNIK	90	25	14	30	7	5
TRCN0000196882	TNIK	125	24	10	4	16	2
TRCN0000199351	TNIK	31	33	117	12	104	3
TRCN0000199743	TNIK	594	657	385	72	247	65
TRCN0000199806	TNIK	40	5	0	39	131	5
TRCN0000199940	TNIK	31	0	1	0	0	0
TRCN0000000740	TNK1	911	554	1226	108	1493	80
TRCN0000000741	TNK1	8	1	0	0	0	0
TRCN0000000742	TNK1	718	466	46	27	30	16
TRCN0000000743	TNK1	1766	2496	2387	266	868	117
TRCN0000000744	TNK1	1059	420	144	192	316	59
TRCN0000195655	TNK1	1774	810	2936	1649	464	45
TRCN0000195679	TNK1	329	443	168	736	231	1855
TRCN0000197101	TNK1	956	168	520	29	21	12
TRCN0000197102	TNK1	1482	1	23	13	12	7
TRCN0000197189	TNK1	2026	454	391	86	197	48
TRCN0000199368	TNK1	718	778	451	473	1336	176
TRCN0000199730	TNK1	2192	783	451	268	1240	152
TRCN0000002038	TNK2	1272	186	245	60	72	30
TRCN0000002039	TNK2	88	20	16	0	0	4
TRCN0000002040	TNK2	82	199	119	37	553	0
TRCN0000002041	TNK2	22	1	212	19	33	0
TRCN0000002042	TNK2	208	6	11	9	9	1
TRCN0000195330	TNK2	265	956	91	170	285	33
TRCN0000195521	TNK2	146	946	234	270	201	63
TRCN0000195647	TNK2	874	266	1161	27	93	28
TRCN0000197093	TNK2	2021	818	311	50	175	34
TRCN0000199020	TNK2	1567	785	406	576	90	49
TRCN0000199131	TNK2	3367	3151	1191	518	2514	174
TRCN0000199936	TNK2	2071	1874	2203	328	200	54
TRCN0000002192	TNNI3K	333	109	123	28	43	25
TRCN0000002193	TNNI3K	538	389	237	109	89	37
TRCN0000002194	TNNI3K	80	1	0	0	0	0
TRCN0000002195	TNNI3K	135	296	9991	1372	251	29
TRCN0000002196	TNNI3K	1051	1124	3473	1191	790	638
TRCN0000194734	TNNI3K	62	5	8	0	4	17
TRCN0000194813	TNNI3K	644	696	90	35	254	33
TRCN0000194880	TNNI3K	820	1236	699	170	581	124
TRCN0000195543	TNNI3K	1648	2565	2789	356	1348	143
TRCN0000195641	TNNI3K	2429	1233	641	253	1128	97
TRCN0000196246	TNNI3K	3804	1977	1257	241	420	135
TRCN0000196422	TNNI3K	110	42	272	9	70	4
TRCN0000196563	TNNI3K	1852	3633	8477	2609	5395	4179
TRCN0000197045	TNNI3K	1739	1068	2417	1646	945	273
TRCN0000197210	TNNI3K	2914	1158	962	3622	4273	314
TRCN0000002952	TNS1	2205	1583	551	1044	208	36
TRCN0000002953	TNS1	136	238	207	39	33	60
TRCN0000002954	TNS1	2729	3258	1431	985	409	162
TRCN0000002955	TNS1	30	5	7	21	0	0
TRCN0000002956	TNS1	3497	6527	21486	1995	25983	2761
TRCN0000218244	TNS1	977	828	204	586	94	1
TRCN0000230830	TNS1	80	122	10	0	225	0
TRCN0000037519	TP53RK	7408	2658	1201	322	441	373
TRCN0000037520	TP53RK	2868	858	310	68	202	129
TRCN0000037521	TP53RK	2290	470	224	129	371	61
TRCN0000037522	TP53RK	1607	1534	4995	1088	768	123
TRCN0000037523	TP53RK	2756	2798	2858	649	632	147
TRCN0000195075	TP53RK	4940	7669	13639	7717	17422	5720
TRCN0000195649	TP53RK	3255	919	653	215	472	106
TRCN0000196427	TP53RK	1489	4510	3884	2788	4078	290
TRCN0000196805	TP53RK	3082	1845	4009	60085	2050	337
TRCN0000199355	TP53RK	5437	4919	9191	1654	2416	526
TRCN0000050103	TPTE	19	42	231	2	1	5
TRCN0000050104	TPTE	915	46	46	7	2	1
TRCN0000050105	TPTE	34	77	3	0	7	0
TRCN0000050106	TPTE	133	271	107	1293	20	107
TRCN0000050107	TPTE	4	0	4	0	0	0
TRCN0000002692	TPTE2	719	1767	1406	873	805	60
TRCN0000002693	TPTE2	1182	2174	1071	489	1471	219
TRCN0000002694	TPTE2	6	5	0	0	0	0
TRCN0000002695	TPTE2	3389	401	7170	689	3417	221
TRCN0000010730	TPTE2	725	1394	3181	370	504	576
TRCN0000001535	TRIB1	1730	112	350	132	71	32
TRCN0000001536	TRIB1	103	37	107	11	21	1
TRCN0000001537	TRIB1	3704	2668	790	160	547	239
TRCN0000001538	TRIB1	2440	2014	1100	170	431	39
TRCN0000001539	TRIB1	1982	1748	2020	400	1048	264
TRCN0000195718	TRIB1	50	76	17	17	133	7
TRCN0000196863	TRIB1	1855	2734	1331	489	1310	146
TRCN0000007142	TRIB2	289	220	67	9	97	13
TRCN0000007143	TRIB2	2547	1036	2543	272	944	292
TRCN0000007144	TRIB2	2854	5350	2335	936	1428	443
TRCN0000007145	TRIB2	386	906	1218	542	481	258
TRCN0000007146	TRIB2	419	206	2384	53	31	5
TRCN0000196978	TRIB2	899	1037	401	448	572	81
TRCN0000199912	TRIB2	209	89	122	132	127	2
TRCN0000037404	TRIB3	270	664	265	52	66579	19
TRCN0000199148	TRIB3	348	584	224	70	20	41
TRCN0000199684	TRIB3	1698	43	110	12	27	88
TRCN0000199844	TRIB3	818	2158	678	91	630	38
TRCN0000295919	TRIB3	165	143	2243	131	1047	17
TRCN0000298754	TRIB3	604	384	166	40	952	6
TRCN0000307989	TRIB3	1222	1123	1182	703	713	447
TRCN0000021259	TRIM24	1161	2090	6290	19341	6901	2464
TRCN0000021260	TRIM24	2131	1251	3531	381	728	162
TRCN0000021261	TRIM24	759	1599	123	85	1975	57
TRCN0000021262	TRIM24	1496	527	2043	1585	3268	948
TRCN0000021263	TRIM24	2143	429	938	2313	262	189
TRCN0000194983	TRIM24	525	385	278	46	87	25
TRCN0000195174	TRIM24	425	677	2018	635	257	66
TRCN0000195528	TRIM24	1114	827	356	1132	256	70
TRCN0000017998	TRIM28	331	72	222	19	72	11
TRCN0000017999	TRIM28	2060	4998	3847	7433	3591	29381
TRCN0000018000	TRIM28	760	1142	1066	104	114	72
TRCN0000018001	TRIM28	1020	250	435	1763	631	145
TRCN0000018002	TRIM28	1260	72	149	29	44	14
TRCN0000199141	TRIM28	576	110	532	116	22	32
TRCN0000022004	TRIM33	403	43	15	7	6	23
TRCN0000022006	TRIM33	1001	797	508	169	193	37
TRCN0000022007	TRIM33	66	8	0	0	0	0
TRCN0000022008	TRIM33	59	33	138	13	8	4
TRCN0000196330	TRIM33	214	406	70	64	29	10
TRCN0000196351	TRIM33	1242	203	80	32	117	43
TRCN0000199476	TRIM33	1619	279	1351	964	3829	84
TRCN0000322585	TRIM33	1212	242	12	32	133	27
TRCN0000322586	TRIM33	204	97	36	30	85	17
TRCN0000322655	TRIM33	145	403	137	33	146	25
TRCN0000000871	TRIO	852	1126	2752	408	603	51
TRCN0000000872	TRIO	496	620	259	154	93	130
TRCN0000000873	TRIO	580	946	510	99	358	40
TRCN0000000874	TRIO	2925	148	95	16	98	14
TRCN0000010561	TRIO	792	61	136	18	13	39
TRCN0000195106	TRIO	174	412	339	71	25	4
TRCN0000195292	TRIO	1074	298	279	801	86	2
TRCN0000195713	TRIO	499	345	71	40	9	12
TRCN0000196250	TRIO	599	140	32	14	8	0
TRCN0000196751	TRIO	313	180	36	22	8	9
TRCN0000196770	TRIO	2108	3615	2418	6250	3328	762
TRCN0000021584	TRPM6	1853	4509	2691	750	2782	365
TRCN0000021585	TRPM6	1314	770	1687	164	500	368
TRCN0000021586	TRPM6	1	0	0	0	0	0
TRCN0000021587	TRPM6	8423	20738	4316	1527	3340	1091
TRCN0000021588	TRPM6	3791	2414	5271	8219	2082	1309
TRCN0000196800	TRPM6	1279	2039	3566	2693	573	249
TRCN0000197023	TRPM6	2583	510	1894	2671	2122	215
TRCN0000199682	TRPM6	189	49	27	6	5	0
TRCN0000199953	TRPM6	1152	321	351	84	161	10
TRCN0000199969	TRPM6	2902	438	700	95	368	75
TRCN0000021563	TRPM7	542	141	13	4	9	12
TRCN0000195091	TRPM7	731	695	607	832	263	86
TRCN0000196778	TRPM7	19	0	0	0	0	0
TRCN0000318776	TRPM7	9	7	1	2	0	0
TRCN0000318837	TRPM7	550	659	1211	83	196	38
TRCN0000318838	TRPM7	150	260	47	12	24	14
TRCN0000318839	TRPM7	401	332	268	7	84	35
TRCN0000005361	TRRAP	1537	79	30	14	206	80
TRCN0000005362	TRRAP	292	0	13	0	1	0
TRCN0000005363	TRRAP	3276	1998	2406	442	402	181
TRCN0000005364	TRRAP	1249	35	35	15	12	9
TRCN0000195159	TRRAP	163	187	140	21	6	30
TRCN0000195435	TRRAP	1021	89	87	109	272	122
TRCN0000195727	TRRAP	1049	107	78	47	108	19
TRCN0000037464	TSSK1B	1556	1898	2616	301	642	86
TRCN0000037465	TSSK1B	49	1	0	0	0	0
TRCN0000037467	TSSK1B	2027	629	391	223	543	118
TRCN0000037468	TSSK1B	2062	2247	1563	2101	1522	427
TRCN0000194927	TSSK1B	350	615	508	176	659	29
TRCN0000195563	TSSK1B	889	1456	507	997	613	82
TRCN0000199177	TSSK1B	7999	6911	3545	1129	2948	721
TRCN0000219667	TSSK1B	352	50	256	19	120	7
TRCN0000219668	TSSK1B	828	93	470	69	391	4
TRCN0000003219	TSSK2	39	0	1	1	7	0
TRCN0000003220	TSSK2	611	298	179	228	250	20
TRCN0000003221	TSSK2	6044	14388	14491	5825	19734	2181
TRCN0000003222	TSSK2	815	2295	2462	2254	2053	933
TRCN0000003223	TSSK2	1153	505	298	96	158	67
TRCN0000195566	TSSK2	2263	3806	3344	2677	1041	1158
TRCN0000195614	TSSK2	2355	480	86	73	71	99
TRCN0000195615	TSSK2	1490	109	39	25	33	19
TRCN0000199390	TSSK2	1379	484	582	925	651	147
TRCN0000199447	TSSK2	507	857	39	12	69	56
TRCN0000200012	TSSK2	472	166	68	18	27	30
TRCN0000002207	TSSK3	29	345	65	30	0	0
TRCN0000002208	TSSK3	93	226	205	22	103	167
TRCN0000002209	TSSK3	87	4	0	0	0	0
TRCN0000002210	TSSK3	178	169	153	26000	86	1529
TRCN0000002211	TSSK3	1125	3312	10280	1003	3755	9370
TRCN0000199266	TSSK3	111	214	8580	806	438	21
TRCN0000199634	TSSK3	149	245	123	344	18	3
TRCN0000219723	TSSK3	86	275	587	10	9	103
TRCN0000219724	TSSK3	659	306	34	111	113	12
TRCN0000002414	TSSK4	4951	7170	28727	8949	45136	7728
TRCN0000002415	TSSK4	2172	1055	2222	219	741	122
TRCN0000002416	TSSK4	1077	232	199	15	75	29
TRCN0000002417	TSSK4	584	387	196	62	217	704
TRCN0000010698	TSSK4	2703	3114	2417	2407	464	131
TRCN0000194722	TSSK4	833	163	119	40	51	19
TRCN0000194980	TSSK4	285	445	2841	81	59	30
TRCN0000195194	TSSK4	524	320	79	41	72	25
TRCN0000196985	TSSK4	682	350	403	547	6129	56
TRCN0000199342	TSSK4	5291	8464	6175	2956	10086	1156
TRCN0000199460	TSSK4	1395	467	215	50	152	8
TRCN0000037460	TSSK6	3165	2441	2974	826	1561	1831
TRCN0000037461	TSSK6	3358	337	411	82	147	106
TRCN0000037462	TSSK6	442	474	437	634	990	40
TRCN0000199044	TSSK6	2710	6371	2950	1313	1325	949
TRCN0000199378	TSSK6	3334	1096	396	125	172	80
TRCN0000199402	TSSK6	365	59	7	2	0	9
TRCN0000199426	TSSK6	2351	3605	4525	30230	2464	706
TRCN0000199559	TSSK6	978	1673	914	545	216	75
TRCN0000199616	TSSK6	383	133	350	135	54	17
TRCN0000295922	TSSK6	153	32	37	138	96	40
TRCN0000037534	TTBK1	120	309	132	1	27	9
TRCN0000037535	TTBK1	281	105	125	15	11	20
TRCN0000037536	TTBK1	144	36	181	10	49	3
TRCN0000037537	TTBK1	1507	1087	2736	5074	1945	38396
TRCN0000037538	TTBK1	528	428	257	92	889	284
TRCN0000199023	TTBK1	13	8	0	4	6	0
TRCN0000199433	TTBK1	64	56	31	5	3	2
TRCN0000199970	TTBK1	131	57	147	24	19	2
TRCN0000200010	TTBK1	63	10	69	77	10	2
TRCN0000003229	TTBK2	105	28	4	0	0	0
TRCN0000003230	TTBK2	1008	527	269	69	83	48
TRCN0000003231	TTBK2	2	16	0	0	0	0
TRCN0000003232	TTBK2	102	24	53	5	8	168
TRCN0000003233	TTBK2	8	0	0	0	0	0
TRCN0000194798	TTBK2	3483	2082	6384	1480	1680	190
TRCN0000195181	TTBK2	2346	5139	6744	1408	2728	1036
TRCN0000196283	TTBK2	9	7	5	0	209	0
TRCN0000196284	TTBK2	1193	886	611	133	390	45
TRCN0000197183	TTBK2	843	777	357	42	75	35
TRCN0000218740	TTBK2	26	0	0	0	0	0
TRCN0000230526	TTBK2	19	4	0	1	0	0
TRCN0000230527	TTBK2	186	505	283	185	124	7
TRCN0000257132	TTBK2	6	0	0	0	0	0
TRCN0000006356	TTK	1969	507	569	961	841	214
TRCN0000006357	TTK	2135	1996	2168	347	318	204
TRCN0000006358	TTK	405	5	7	4	20	5
TRCN0000011011	TTK	1693	1918	6643	325	350	34
TRCN0000011012	TTK	257	26	123	15	167	3
TRCN0000194898	TTK	3282	7738	3481	3467	3658	739
TRCN0000194919	TTK	2545	6681	4640	1772	19105	520
TRCN0000195128	TTK	896	174	14	13	165	14
TRCN0000195287	TTK	14	0	0	0	0	0
TRCN0000196378	TTK	3623	4149	1674	1287	954	179
TRCN0000196620	TTK	982	953	143	389	242	66
TRCN0000196813	TTK	323	270	207	43	171	19
TRCN0000194712	TTN	1058	1357	896	422	717	119
TRCN0000194767	TTN	1798	1037	4559	1502	5618	1580
TRCN0000195325	TTN	351	213	205	33	63	4
TRCN0000196828	TTN	188	58	17	747	19	25
TRCN0000001577	TXK	257	169	3709	211	2762	17
TRCN0000001578	TXK	2355	932	1778	597	443	122
TRCN0000001579	TXK	431	347	1580	160	272	4
TRCN0000001580	TXK	1862	516	278	120	179	31
TRCN0000009997	TXK	920	111	913	12	27	24
TRCN0000009999	TXK	1700	1032	430	46	115	590
TRCN0000055429	TXK	8315	2427	1597	896	870	292
TRCN0000121107	TXK	1889	2610	3043	1160	1602	216
TRCN0000121108	TXK	1767	5512	12400	1674	7149	893
TRCN0000121109	TXK	2056	1413	1508	694	1040	856
TRCN0000121110	TXK	1141	47	50	16	32	0
TRCN0000121111	TXK	50	15	13	2	3	0
TRCN0000121177	TXK	1209	401	149	32	115	23
TRCN0000121178	TXK	154	79	195	37	97	0
TRCN0000121179	TXK	2097	1669	2566	1711	2628	4009
TRCN0000121180	TXK	2237	142	192	346	311	392
TRCN0000121181	TXK	413	210	787	152	53	42
TRCN0000121287	TXK	392	909	333	70	94	141
TRCN0000121288	TXK	460	129	2	1	15	22
TRCN0000121289	TXK	1858	600	340	298	94	31
TRCN0000121290	TXK	2500	7342	3732	2721	2918	630
TRCN0000121291	TXK	24	25	20	0	10	0
TRCN0000194674	TXK	1871	934	255	59	86	59
TRCN0000194938	TXK	2647	667	178	47	36	31
TRCN0000194951	TXK	514	62	60	50	18	6
TRCN0000195084	TXK	240	156	123	19	498	19
TRCN0000196365	TXK	1693	1910	1801	252	990	111
TRCN0000196460	TXK	589	666	1172	41	38	29
TRCN0000196461	TXK	1210	1627	1877	1302	3803	73
TRCN0000196957	TXK	2579	211	321	108	84	18
TRCN0000064453	TXNDC3	573	88	100	0	44	4
TRCN0000064454	TXNDC3	2936	4521	3450	609	1048	291
TRCN0000064455	TXNDC3	325	25	11	0	2	40
TRCN0000064456	TXNDC3	2281	4970	7950	3085	4974	668
TRCN0000064457	TXNDC3	2012	2992	2119	3698	2111	804
TRCN0000064178	TXNDC6	231	172	124	38	682	2
TRCN0000064179	TXNDC6	889	611	1214	170	199	109
TRCN0000064180	TXNDC6	373	366	59	7	0	0
TRCN0000064181	TXNDC6	166	214	49	45	173	9
TRCN0000064182	TXNDC6	639	47	8	48	14	12
TRCN0000003121	TYK2	1259	899	237	145	300	59
TRCN0000003122	TYK2	297	288	80	58	560	43
TRCN0000003123	TYK2	578	77	237	64	25	4
TRCN0000320550	TYK2	1123	229	1231	206	461	59
TRCN0000320618	TYK2	784	1539	784	515	8895	174
TRCN0000002178	TYRO3	1347	675	142	64	85	31
TRCN0000002179	TYRO3	7	10	0	0	0	0
TRCN0000002180	TYRO3	4	0	0	0	0	0
TRCN0000002181	TYRO3	941	168	70	30	31	13
TRCN0000195244	TYRO3	1849	317	920	868	370	38
TRCN0000195586	TYRO3	1882	3174	977	6092	990	705
TRCN0000195673	TYRO3	1251	938	2021	932	388	1004
TRCN0000197199	TYRO3	1225	344	323	199	123	225
TRCN0000199533	TYRO3	397	230	192	70	234	50
TRCN0000199890	TYRO3	865	852	99	82	235	23
TRCN0000231524	TYRO3	17	124	18	0	0	3
TRCN0000231525	TYRO3	13	39	5	2	0	0
TRCN0000231527	TYRO3	35	131	17	1131	15	3
TRCN0000231528	TYRO3	666	358	163	157	154	35
TRCN0000073178	UBLCP1	2311	4197	7164	1640	4231	225
TRCN0000073179	UBLCP1	578	953	1353	2957	233	127
TRCN0000073180	UBLCP1	974	917	318	50	1030	79
TRCN0000073181	UBLCP1	1985	746	624	251	9440	27
TRCN0000073182	UBLCP1	1631	516	575	280	93	19
TRCN0000003279	UHMK1	268	423	93	9	88	40
TRCN0000003280	UHMK1	3700	8031	3719	4629	5788	4286
TRCN0000003281	UHMK1	2690	3625	5281	1175	2804	577
TRCN0000003282	UHMK1	6003	12540	12580	20143	43312	2580
TRCN0000003283	UHMK1	491	54	55	65	99	7
TRCN0000196333	UHMK1	5467	4837	3889	1343	4720	412
TRCN0000196470	UHMK1	701	724	637	108	317	49
TRCN0000196660	UHMK1	1242	954	408	103	169	23
TRCN0000196993	UHMK1	586	584	956	375	212	50
TRCN0000000835	ULK1	6847	20225	10467	9590	31438	1916
TRCN0000000836	ULK1	2908	778	3004	1256	9656	1861
TRCN0000000837	ULK1	1698	800	1302	307	297	99
TRCN0000000838	ULK1	307	36	5	5	17	13
TRCN0000000839	ULK1	1599	1869	556	4800	306	469
TRCN0000195342	ULK1	1100	183	155	147	233	27
TRCN0000195477	ULK1	435	1307	1797	194	267	86
TRCN0000196948	ULK1	2460	1787	1114	112	643	82
TRCN0000199173	ULK1	492	646	681	311	314	24
TRCN0000199801	ULK1	1080	592	398	73	258	25
TRCN0000000889	ULK2	207	196	123	22	107	2
TRCN0000000890	ULK2	6	0	0	0	0	0
TRCN0000000891	ULK2	1004	208	811	551	329	79
TRCN0000000892	ULK2	558	784	1022	104	179	27
TRCN0000195035	ULK2	3667	9168	5472	5488	7591	1176
TRCN0000195134	ULK2	172	46	2	8	0	7
TRCN0000196407	ULK2	375	223	149	48	89	28
TRCN0000196752	ULK2	2200	1796	7549	1347	1205	123
TRCN0000196753	ULK2	3630	3473	4147	1563	875	693
TRCN0000196773	ULK2	2937	1653	1418	85	528	49
TRCN0000037419	ULK3	1707	135	455	125	446	140
TRCN0000037420	ULK3	1206	1533	4239	278	981	376
TRCN0000037421	ULK3	469	321	1221	28	418	2
TRCN0000037422	ULK3	3153	252	84	90	72	19
TRCN0000195384	ULK3	150	93	127	8	91	0
TRCN0000196334	ULK3	899	207	29	76	29	16
TRCN0000196995	ULK3	433	157	13	10	20	26
TRCN0000199903	ULK3	328	123	31	12	14	13
TRCN0000002202	ULK4	1671	65	54	74	62	19
TRCN0000002203	ULK4	405	394	1413	132	3263	33
TRCN0000002204	ULK4	4	11	119	4	3	0
TRCN0000002205	ULK4	1346	887	3704	1862	695	123
TRCN0000002206	ULK4	167	161	155	59	9	7
TRCN0000195151	ULK4	5808	1130	917	256	895	2333
TRCN0000195642	ULK4	4513	735	1698	616	1892	589
TRCN0000195691	ULK4	531	277	143	147	6	27
TRCN0000196468	ULK4	7471	3197	2333	1459	42111	1250
TRCN0000196646	ULK4	4207	4383	3529	778	5931	426
TRCN0000197002	ULK4	1766	2477	1653	578	667	455
TRCN0000199192	ULK4	201	185	175	13	279	5
TRCN0000199865	ULK4	1474	1047	3120	3832	7209	787
TRCN0000078593	VPS29	548	16	34	4	8	0
TRCN0000078594	VPS29	599	1040	699	343	230	335
TRCN0000078595	VPS29	747	155	13	27	0	1
TRCN0000078596	VPS29	84	77	1059	7	5	10
TRCN0000078597	VPS29	966	409	165	285	371	24
TRCN0000304145	VPS29	219	92	53	0	3683	16
TRCN0000304146	VPS29	102	0	0	40	0	0
TRCN0000304147	VPS29	373	641	1220	418	176	26
TRCN0000002129	VRK1	953	708	260	309	80	13
TRCN0000002130	VRK1	523	991	203	70	219	32
TRCN0000002132	VRK1	545	161	98	22	9	4
TRCN0000002133	VRK1	95	0	0	0	4	0
TRCN0000194675	VRK1	2302	9231	2495	1267	4821	674
TRCN0000195048	VRK1	108	36	116	49	97	8
TRCN0000195406	VRK1	1191	678	272	112	220	84
TRCN0000196791	VRK1	2868	4045	2963	593	1066	170
TRCN0000197134	VRK1	859	586	65	20	177	28
TRCN0000199332	VRK1	138	13	4	1	1	2
TRCN0000199841	VRK1	411	700	190	277	1005	121
TRCN0000350396	VRK1	341	99	50	1	11	1
TRCN0000010204	VRK2	377	97	127	13	39	10
TRCN0000010205	VRK2	364	422	1138	83	207	148
TRCN0000010206	VRK2	413	135	39	7	51	19
TRCN0000010207	VRK2	374	234	84	21	16	20
TRCN0000010208	VRK2	388	555	137	54	743	34
TRCN0000195058	VRK2	300	114	130	41	119	11
TRCN0000195115	VRK2	240	155	148	39	70	33
TRCN0000195264	VRK2	2634	5923	8123	1670	1383	732
TRCN0000196878	VRK2	145	53	13	0	27	3
TRCN0000196902	VRK2	493	246	43	80	76	35
TRCN0000197178	VRK2	471	595	340	55	16	23
TRCN0000199398	VRK2	2	10	2	2	0	0
TRCN0000000909	VRK3	1976	2053	1511	96	523	50
TRCN0000000910	VRK3	5469	1582	2432	165	1928	90
TRCN0000000912	VRK3	2092	3655	1927	4211	1564	786
TRCN0000010228	VRK3	1711	1262	3379	1345	4918	408
TRCN0000010234	VRK3	1141	371	614	176	215	83
TRCN0000010235	VRK3	2	0	0	0	0	0
TRCN0000010236	VRK3	1437	850	561	66	64	29
TRCN0000010563	VRK3	139	29	9	4	6	4
TRCN0000195576	VRK3	3653	7908	5574	1300	11120	623
TRCN0000195632	VRK3	89	29	325	39	30	0
TRCN0000197020	VRK3	665	165	23	3	11	14
TRCN0000197021	VRK3	2655	1038	1559	454	356	84
TRCN0000199854	VRK3	1539	1555	2107	514	526	353
TRCN0000001700	WEE1	944	580	370	181	332	37
TRCN0000001701	WEE1	2846	719	1186	160	448	61
TRCN0000001702	WEE1	3934	2876	1554	984	3415	928
TRCN0000001703	WEE1	639	117	15	14	24	10
TRCN0000001704	WEE1	1766	166	43	20	34	61
TRCN0000195415	WEE1	756	1235	1070	988	4489	208
TRCN0000195434	WEE1	372	964	718	139	176	372
TRCN0000196435	WEE1	686	68	85	1	16	27
TRCN0000196638	WEE1	2570	754	11410	13939	32673	4449
TRCN0000196910	WEE1	1923	5139	2129	1386	4596	555
TRCN0000197067	WEE1	184	32	4	412	17	19
TRCN0000219074	WEE1	517	1124	708	150	226	115
TRCN0000226424	WEE1	799	129	23	20	38	46
TRCN0000226425	WEE1	426	68	73	9	14	19
TRCN0000226426	WEE1	26	8	0	0	0	0
TRCN0000037477	WEE2-AS1	2150	2040	1475	564	838	184
TRCN0000194799	WEE2-AS1	3060	8275	6092	1605	3241	620
TRCN0000195459	WEE2-AS1	3561	1130	428	56	305	35
TRCN0000195719	WEE2-AS1	1415	3439	1899	19061	3916	1058
TRCN0000199152	WEE2-AS1	3049	1565	998	119	263	64
TRCN0000199326	WEE2-AS1	105	63	15	14	126	7
TRCN0000000918	WNK1	114	0	0	0	0	2
TRCN0000000919	WNK1	704	637	598	74	1705	101
TRCN0000000920	WNK1	391	20	2	6	25	0
TRCN0000000921	WNK1	11019	6587	13552	6926	92437	1950
TRCN0000195072	WNK1	2790	395	166	369	287	45
TRCN0000196491	WNK1	5819	1677	2131	888	467	94
TRCN0000197201	WNK1	37	4	1	0	0	0
TRCN0000219718	WNK1	691	886	1911	6870	5025	240
TRCN0000219719	WNK1	34	0	0	0	0	8
TRCN0000219720	WNK1	16	70	3	0	0	16
TRCN0000002252	WNK2	548	652	447	532	351	51
TRCN0000002253	WNK2	707	391	688	53	134	107
TRCN0000002254	WNK2	1430	976	316	134	227	30
TRCN0000002255	WNK2	719	31	2	83	28	39
TRCN0000002256	WNK2	2095	2289	577	225	913	95
TRCN0000194773	WNK2	4910	15621	25902	12141	55440	7188
TRCN0000194923	WNK2	4689	2726	3585	1144	1977	478
TRCN0000195306	WNK2	426	725	997	273	129	35
TRCN0000197192	WNK2	3164	1728	1210	601	2440	236
TRCN0000199250	WNK2	112	130	134	48	164	10
TRCN0000199734	WNK2	1412	144	289	14	43	7
TRCN0000199742	WNK2	500	6822	208	2397	1165	84
TRCN0000001530	WNK3	2683	5425	6825	15361	9303	3749
TRCN0000001531	WNK3	7	2	0	0	2	1
TRCN0000001532	WNK3	116	20	80	27	6	3
TRCN0000001533	WNK3	2237	94	101	35	91	33
TRCN0000001534	WNK3	2446	212	94	39	42	22
TRCN0000195019	WNK3	898	1153	1083	728	415	1759
TRCN0000195276	WNK3	959	1371	1421	159	515	127
TRCN0000196566	WNK3	21	4	0	18	2	0
TRCN0000218353	WNK3	86	39	7	6	12	412
TRCN0000219673	WNK3	904	51	21	7	23	8
TRCN0000219674	WNK3	95	91	10	521	429	80
TRCN0000230001	WNK3	1645	575	499	77	342	7690
TRCN0000007020	WNK4	9385	3995	6828	8717	20172	2924
TRCN0000007021	WNK4	332	406	1849	2812	516	296
TRCN0000007022	WNK4	3238	1014	1261	931	464	121
TRCN0000194757	WNK4	809	794	472	301	697	40
TRCN0000196673	WNK4	2320	8832	3073	643	6825	2415
TRCN0000199167	WNK4	380	395	1268	845	942	109
TRCN0000219721	WNK4	710	351	214	129	202	65
TRCN0000219722	WNK4	244	889	487	182	170	66
TRCN0000356148	WNK4	256	345	189	86	453	56
TRCN0000367529	WNK4	174	47	10	5	0	11
TRCN0000367551	WNK4	62	19	1	65	3	17
TRCN0000367589	WNK4	22	0	5	0	0	0
TRCN0000001607	YES1	3603	4223	1830	895	645	360
TRCN0000001608	YES1	5174	7255	12703	12229	12634	4451
TRCN0000001609	YES1	290	473	178	379	187	953
TRCN0000001610	YES1	4294	6480	6450	29225	1849	988
TRCN0000001611	YES1	748	347	137	48	506	2
TRCN0000010004	YES1	24	12	0	0	0	1
TRCN0000010005	YES1	1375	1558	436	108	544	100
TRCN0000010006	YES1	957	493	64	28	22	1
TRCN0000010015	YES1	1513	985	409	92	157	65
TRCN0000010019	YES1	1970	962	1415	3410	217	106
TRCN0000121062	YES1	1125	1971	2929	1132	643	189
TRCN0000121063	YES1	310	355	221	44	205	31
TRCN0000121064	YES1	301	222	36	1	13	21
TRCN0000121065	YES1	1408	1097	870	227	4673	202
TRCN0000121066	YES1	133	23	1	0	0	16
TRCN0000121227	YES1	358	680	335	5976	405	38
TRCN0000121228	YES1	490	155	14	14	109	23
TRCN0000121229	YES1	647	68	82	39	36	33
TRCN0000121230	YES1	757	79	97	31	37	18
TRCN0000121231	YES1	476	719	401	652	1056	101
TRCN0000121242	YES1	2128	1238	2436	415	922	73
TRCN0000121243	YES1	1569	402	659	155	1925	112
TRCN0000121244	YES1	22	9	21	1	0	0
TRCN0000121245	YES1	60	19	0	0	0	0
TRCN0000121246	YES1	654	237	130	26	95	6
TRCN0000194696	YES1	2563	2552	3927	713	1823	133
TRCN0000195217	YES1	10	10	3	1	6	0
TRCN0000196418	YES1	146	35	14	10	8	2
TRCN0000197092	YES1	508	230	367	82	53	11
TRCN0000002391	YSK4	878	29	35	19	18	5
TRCN0000002392	YSK4	135	132	47	0	24	3
TRCN0000002393	YSK4	142	0	4	0	7	5
TRCN0000002394	YSK4	970	830	680	1481	76	36
TRCN0000002395	YSK4	2402	2302	2726	1180	2656	164
TRCN0000194794	YSK4	512	87	102	105	57	24
TRCN0000196258	YSK4	480	171	224	172	60	2
TRCN0000003264	ZAK	572	230	272	102	57	18
TRCN0000003265	ZAK	30	6	5	3	6	0
TRCN0000003266	ZAK	382	51	269	103	103	16
TRCN0000003267	ZAK	2170	3570	2708	2571	607	266
TRCN0000003268	ZAK	4922	3716	1419	2776	6192	1152
TRCN0000195071	ZAK	2626	1669	1213	985	140	116
TRCN0000195308	ZAK	39	1	8	3	1	0
TRCN0000195395	ZAK	548	74	18	9	17	10
TRCN0000196754	ZAK	1062	626	87	78	155	113
TRCN0000196862	ZAK	282	84	8	49	14	8
TRCN0000196939	ZAK	841	1239	375	41	161	20
TRCN0000000436	ZAP70	181	47	4	7	4	6
TRCN0000000437	ZAP70	1762	219	206	37	81	36
TRCN0000000438	ZAP70	2140	2007	3036	3030	2593	203
TRCN0000000439	ZAP70	9754	28854	16092	15115	8560	2028
TRCN0000000440	ZAP70	2536	764	725	853	259	116
TRCN0000199777	ZAP70	2725	3286	4266	1254	745	216
TRCN0000199778	ZAP70	1002	586	158	117	99	52
TRCN0000199795	ZAP70	3328	1961	1466	541	1540	51
TRCN0000199839	ZAP70	316	341	65	191	16	28
TRCN0000199959	ZAP70	1912	518	271	20	46	15

### Sheet: Screen 2
hairpin	Gene	T0	DMSO control, T10	3nM Selumetinib, T10	100nM Selumetinib, T10	1nM Trametinib, T10	3nM Trametinib, T10
TRCN0000001942	AAK1	2120	4102	2656	1657	1177	1699
TRCN0000001943	AAK1	831	2103	5552	3899	2697	2272
TRCN0000001944	AAK1	2608	1010	686	341	427	526
TRCN0000001945	AAK1	850	1994	7107	2470	2123	1671
TRCN0000001946	AAK1	1701	4999	8451	2372	4557	2016
TRCN0000194857	AAK1	2016	1621	2253	661	1444	369
TRCN0000195116	AAK1	308	553	677	3054	450	809
TRCN0000195741	AAK1	212	256	896	822	498	362
TRCN0000196487	AAK1	1298	1403	1336	263	616	283
TRCN0000197095	AAK1	2373	12059	18331	9296	6688	7430
TRCN0000199939	AAK1	26	3	10	0	10	0
TRCN0000021435	AATK	705	697	4136	3292	1925	2177
TRCN0000021436	AATK	105	61	90	57	7	20
TRCN0000021437	AATK	1154	590	3265	2233	1002	1602
TRCN0000021438	AATK	1054	44	28	12	39	36
TRCN0000001499	ABL1	424	436	728	148	264	79
TRCN0000001500	ABL1	632	1160	1632	1181	1057	1057
TRCN0000001501	ABL1	65	72	41	97	16	5
TRCN0000001502	ABL1	929	179	232	114	166	85
TRCN0000010289	ABL1	223	328	135	42	133	13
TRCN0000010626	ABL1	254	78	36	4	24	20
TRCN0000039898	ABL1	570	215	33	15	86	22
TRCN0000039899	ABL1	754	810	5523	922	1200	974
TRCN0000039900	ABL1	1709	349	296	195	191	291
TRCN0000039901	ABL1	19	13	0	2	0	0
TRCN0000039902	ABL1	132	194	95	30	7	11
TRCN0000121097	ABL1	1530	534	1443	744	470	536
TRCN0000121098	ABL1	288	1642	4197	1402	1262	1120
TRCN0000121099	ABL1	298	68	226	30	23	83
TRCN0000121100	ABL1	104	53	27	6	29	33
TRCN0000121101	ABL1	2014	255	358	477	235	248
TRCN0000121168	ABL1	1309	3300	2397	1392	2829	1717
TRCN0000121169	ABL1	281	652	406	63	115	108
TRCN0000121170	ABL1	655	2416	2274	1155	2403	1389
TRCN0000121277	ABL1	915	384	676	716	368	952
TRCN0000121279	ABL1	866	986	3167	2098	794	1937
TRCN0000121281	ABL1	483	940	386	62	311	125
TRCN0000195504	ABL1	876	203	112	284	127	238
TRCN0000002029	ABL2	480	1440	2137	857	1017	1935
TRCN0000002030	ABL2	56	120	131	27	127	367
TRCN0000002031	ABL2	2527	1187	2802	1089	866	1382
TRCN0000002032	ABL2	903	250	560	196	212	285
TRCN0000002033	ABL2	6	9	18	4	11	2
TRCN0000195032	ABL2	461	1157	1747	508	583	407
TRCN0000195370	ABL2	1226	894	265	68	155	209
TRCN0000199548	ABL2	7	11	7	3	60	18
TRCN0000199757	ABL2	715	908	2093	723	945	734
TRCN0000199920	ABL2	282	36	127	1	36	50
TRCN0000218815	ABL2	880	138	266	24	93	56
TRCN0000230770	ABL2	149	513	949	1313	353	408
TRCN0000230771	ABL2	178	375	1422	230	260	221
TRCN0000230772	ABL2	74	31	45	12	0	4
TRCN0000002596	ACP1	1103	4143	9273	2835	3322	2353
TRCN0000002597	ACP1	10	24	5	0	0	0
TRCN0000002598	ACP1	1276	3381	4883	1565	1880	2936
TRCN0000002599	ACP1	111	246	590	114	251	855
TRCN0000002600	ACP1	208	45	67	46	5	37
TRCN0000320846	ACP1	81	23	0	0	0	0
TRCN0000320916	ACP1	85	308	777	346	176	690
TRCN0000000441	ACVR1	266	136	73	22	184	21
TRCN0000000443	ACVR1	1356	2178	6348	7649	3950	2650
TRCN0000000444	ACVR1	196	1013	1923	552	1322	769
TRCN0000194668	ACVR1	213	155	180	1009	563	454
TRCN0000195081	ACVR1	472	455	251	142	335	93
TRCN0000195486	ACVR1	413	142	69	52	41	9
TRCN0000315050	ACVR1	8	17	17	0	286	0
TRCN0000315051	ACVR1	209	40	87	16	66	65
TRCN0000315052	ACVR1	128	124	558	119	163	236
TRCN0000001811	ACVR1B	1713	2923	2482	995	1151	1089
TRCN0000001812	ACVR1B	1623	3102	4652	1971	1834	1534
TRCN0000001814	ACVR1B	3277	9138	7071	4372	3210	3257
TRCN0000010151	ACVR1B	112	2	27	9	143	14
TRCN0000010152	ACVR1B	491	684	1326	679	443	882
TRCN0000010159	ACVR1B	273	612	392	99	201	346
TRCN0000010160	ACVR1B	1798	2943	9547	9570	4378	7661
TRCN0000194920	ACVR1B	260	547	595	126	324	101
TRCN0000195368	ACVR1B	2261	5935	10941	5066	3708	6648
TRCN0000195389	ACVR1B	99	5	0	0	20	2
TRCN0000195680	ACVR1B	37	234	161	4	87	26
TRCN0000196244	ACVR1B	762	254	184	79	40	110
TRCN0000196291	ACVR1B	1585	1380	829	285	261	332
TRCN0000196765	ACVR1B	375	455	3090	2825	763	1725
TRCN0000196874	ACVR1B	1976	2739	7245	7310	4313	4421
TRCN0000197057	ACVR1B	986	2423	16546	11445	5572	7026
TRCN0000001825	ACVR1C	1755	448	958	824	409	535
TRCN0000001826	ACVR1C	1384	497	333	259	201	144
TRCN0000001827	ACVR1C	626	676	639	161	507	80
TRCN0000001828	ACVR1C	2115	1258	3656	3908	1134	3171
TRCN0000194779	ACVR1C	1668	5069	5669	2390	3062	1464
TRCN0000194886	ACVR1C	239	2452	2382	673	585	546
TRCN0000195295	ACVR1C	1489	2401	3256	1414	1756	2055
TRCN0000196359	ACVR1C	2297	1485	1979	1062	604	1036
TRCN0000196393	ACVR1C	1966	1597	1705	584	596	876
TRCN0000196633	ACVR1C	2102	7565	3303	1111	2153	1609
TRCN0000197217	ACVR1C	369	457	779	564	206	316
TRCN0000197270	ACVR1C	523	139	66	18	26	27
TRCN0000000552	ACVR2A	1246	5476	6299	2464	2871	4079
TRCN0000000554	ACVR2A	350	807	1765	870	515	461
TRCN0000000555	ACVR2A	4846	5434	3630	1812	2124	2934
TRCN0000000556	ACVR2A	4599	2531	4316	2454	1902	3632
TRCN0000194990	ACVR2A	975	85	60	56	26	49
TRCN0000194991	ACVR2A	2013	4608	14256	3122	3885	4550
TRCN0000196507	ACVR2A	366	489	713	220	564	127
TRCN0000196571	ACVR2A	212	397	129	41	80	93
TRCN0000244974	ACVR2A	43	8	108	21	6	1
TRCN0000244975	ACVR2A	990	3074	6783	1929	2233	1841
TRCN0000244977	ACVR2A	282	413	292	574	120	388
TRCN0000000447	ACVR2B	1528	627	535	800	389	1093
TRCN0000000448	ACVR2B	1124	509	1291	848	739	745
TRCN0000000450	ACVR2B	161	264	103	209	329	173
TRCN0000195571	ACVR2B	1206	1442	6771	3081	2755	2736
TRCN0000195669	ACVR2B	778	586	707	615	360	261
TRCN0000199529	ACVR2B	90	0	4	0	0	9
TRCN0000199650	ACVR2B	657	1432	1216	954	692	502
TRCN0000199813	ACVR2B	1376	2293	3382	4977	1843	3798
TRCN0000000354	ACVRL1	1465	143	163	292	125	163
TRCN0000000355	ACVRL1	23	3	6	2	11	13
TRCN0000000356	ACVRL1	1624	103	697	319	138	350
TRCN0000000357	ACVRL1	718	1296	4592	1850	1507	1869
TRCN0000195497	ACVRL1	42	0	0	0	25	0
TRCN0000199138	ACVRL1	81	28	418	21	59	21
TRCN0000199528	ACVRL1	20	0	77	0	0	0
TRCN0000199836	ACVRL1	64	108	21	20	7	7
TRCN0000021500	ADCK1	24	185	310	69	504	45
TRCN0000021501	ADCK1	65	192	72	58	90	23
TRCN0000021502	ADCK1	5	27	9	40	4	3
TRCN0000021503	ADCK1	26	12	27	12	0	57
TRCN0000195590	ADCK1	403	1113	706	518	697	365
TRCN0000196277	ADCK1	1492	300	183	80	129	132
TRCN0000197048	ADCK1	425	951	584	361	402	158
TRCN0000197082	ADCK1	1669	4173	6170	2964	2245	2540
TRCN0000197154	ADCK1	152	301	269	112	246	167
TRCN0000199293	ADCK1	1237	2829	2420	1236	1665	1002
TRCN0000199955	ADCK1	102	169	110	12	50	71
TRCN0000021394	ADCK2	776	848	307	181	177	322
TRCN0000021396	ADCK2	3132	1250	695	275	432	297
TRCN0000021397	ADCK2	243	32	10	16	0	0
TRCN0000021398	ADCK2	1321	683	3105	2379	2489	2662
TRCN0000196835	ADCK2	266	100	479	272	144	233
TRCN0000197234	ADCK2	1333	2355	3193	625	1595	785
TRCN0000199256	ADCK2	32	262	233	285	67	581
TRCN0000199698	ADCK2	152	407	145	80	204	29
TRCN0000195738	ADCK3	58	82	36	12	20	0
TRCN0000199375	ADCK3	27	53	60	11	8	10
TRCN0000199442	ADCK3	39	0	1	4	6	23
TRCN0000007330	ADCK4	511	239	449	28	227	39
TRCN0000007331	ADCK4	839	1706	931	679	444	417
TRCN0000007332	ADCK4	1208	425	423	449	294	213
TRCN0000007333	ADCK4	886	24	0	60	40	0
TRCN0000007334	ADCK4	1143	1414	3308	1315	1922	1353
TRCN0000195332	ADCK4	1325	344	282	451	293	193
TRCN0000197003	ADCK4	1456	911	708	590	469	436
TRCN0000199071	ADCK4	698	488	599	362	194	331
TRCN0000199317	ADCK4	381	800	974	92	453	151
TRCN0000199558	ADCK4	36	80	58	370	44	578
TRCN0000021479	ADCK5	147	480	344	882	481	387
TRCN0000021480	ADCK5	469	32	54	93	26	7
TRCN0000021482	ADCK5	982	1192	1620	540	709	643
TRCN0000021483	ADCK5	886	228	629	225	547	224
TRCN0000197074	ADCK5	308	49	87	131	39	59
TRCN0000199091	ADCK5	46	0	39	0	21	0
TRCN0000199526	ADCK5	110	206	443	173	134	163
TRCN0000199602	ADCK5	782	827	1833	324	575	725
TRCN0000000557	ADRBK1	628	1958	1267	1129	1356	1038
TRCN0000000558	ADRBK1	737	1408	1829	2084	1409	1022
TRCN0000000559	ADRBK1	62	98	104	4	18	30
TRCN0000000560	ADRBK1	865	90	87	83	42	16
TRCN0000000561	ADRBK1	2	23	18	1	4	1
TRCN0000197133	ADRBK1	62	15	81	11	5	0
TRCN0000199115	ADRBK1	247	519	1793	1113	582	428
TRCN0000199408	ADRBK1	23	34	84	21	15	130
TRCN0000199797	ADRBK1	441	1085	2415	3861	812	1766
TRCN0000204918	ADRBK1	94	133	35	50	110	61
TRCN0000002034	ADRBK2	0	3	4	0	7	0
TRCN0000002037	ADRBK2	9	0	0	0	0	0
TRCN0000010678	ADRBK2	2661	3506	12435	4076	3024	3069
TRCN0000195552	ADRBK2	1909	260	139	116	37	170
TRCN0000196297	ADRBK2	1253	1068	1467	566	620	440
TRCN0000196937	ADRBK2	1431	5224	6112	4641	4463	4318
TRCN0000197120	ADRBK2	84	5	0	14	0	23
TRCN0000197177	ADRBK2	62	42	41	3	0	14
TRCN0000197191	ADRBK2	1032	2541	5315	1778	1827	2017
TRCN0000320828	ADRBK2	337	350	510	73	167	201
TRCN0000320829	ADRBK2	5	0	0	0	0	0
TRCN0000320831	ADRBK2	85	110	302	73	356	132
TRCN0000320947	ADRBK2	365	332	415	1278	466	863
TRCN0000350290	ADRBK2	568	1044	2040	715	830	582
TRCN0000379514	ADRBK2	0	0	0	0	0	0
TRCN0000381380	ADRBK2	287	38	12	1	36	13
TRCN0000381594	ADRBK2	41	54	113	11	1	0
TRCN0000010162	AKT1	42	8	2	9	22	5
TRCN0000010163	AKT1	36	17	0	0	0	0
TRCN0000010171	AKT1	283	137	945	302	228	500
TRCN0000010174	AKT1	75	305	799	71	202	22
TRCN0000039793	AKT1	1447	991	2180	898	956	535
TRCN0000039794	AKT1	1652	2886	4457	5973	2357	4171
TRCN0000039795	AKT1	357	448	2331	1785	843	1992
TRCN0000039796	AKT1	1839	2926	4552	6929	2231	3618
TRCN0000039797	AKT1	225	322	246	158	69	238
TRCN0000199454	AKT1	145	166	234	26	100	88
TRCN0000199889	AKT1	13	4	14	0	8	0
TRCN0000000562	AKT2	1105	761	594	589	347	308
TRCN0000000563	AKT2	535	1605	1613	381	1021	694
TRCN0000000564	AKT2	2034	4239	7399	2980	4066	2394
TRCN0000000565	AKT2	372	73	239	90	129	33
TRCN0000000566	AKT2	666	2315	2456	873	1209	804
TRCN0000009819	AKT2	3099	2182	2687	802	1868	1699
TRCN0000009820	AKT2	2491	1390	3642	2802	2309	3048
TRCN0000039968	AKT2	781	1432	3873	2658	1786	5152
TRCN0000039969	AKT2	392	374	161	55	133	18
TRCN0000039971	AKT2	911	1002	1120	304	381	305
TRCN0000039972	AKT2	28	57	21	12	16	100
TRCN0000174056	AKT2	2666	6999	17888	5874	6129	6031
TRCN0000199106	AKT2	1548	4261	3449	484	1936	752
TRCN0000199171	AKT2	519	518	431	263	397	442
TRCN0000255914	AKT2	1766	1555	3817	2062	707	791
TRCN0000255915	AKT2	56	22	100	0	49	0
TRCN0000255917	AKT2	46	15	43	7	6	5
TRCN0000255918	AKT2	900	441	115	115	102	25
TRCN0000255919	AKT2	18	4	0	19	49	38
TRCN0000265834	AKT2	1444	536	499	184	340	236
TRCN0000265848	AKT2	395	164	117	12	57	38
TRCN0000265851	AKT2	1050	1059	2806	977	1393	757
TRCN0000265855	AKT2	357	495	499	311	488	64
TRCN0000001612	AKT3	1399	1025	2177	316	633	418
TRCN0000001614	AKT3	147	372	302	390	257	36
TRCN0000001615	AKT3	243	257	669	557	249	277
TRCN0000001616	AKT3	570	2165	5574	2001	2404	3456
TRCN0000010184	AKT3	109	373	2396	3056	589	1577
TRCN0000010185	AKT3	548	384	623	189	412	223
TRCN0000010186	AKT3	203	208	363	73	93	93
TRCN0000010187	AKT3	3809	2774	8402	7172	3548	5858
TRCN0000010292	AKT3	1496	1226	807	460	458	291
TRCN0000039888	AKT3	1117	1393	522	178	578	239
TRCN0000039889	AKT3	2094	1311	1078	635	702	453
TRCN0000039890	AKT3	0	0	46	14	0	0
TRCN0000039891	AKT3	2868	2446	1230	392	814	327
TRCN0000039892	AKT3	2801	1424	738	411	552	211
TRCN0000055437	AKT3	56	339	273	3	28	42
TRCN0000195243	AKT3	1969	1600	2922	1395	1033	1198
TRCN0000195437	AKT3	117	66	25	2	0	0
TRCN0000196481	AKT3	1363	5717	9763	3259	2641	3467
TRCN0000196520	AKT3	2365	38	33	49	48	4
TRCN0000196521	AKT3	1327	1107	983	638	530	464
TRCN0000197265	AKT3	75	51	17	0	19	6
TRCN0000000784	ALK	1287	3740	5941	1391	1819	2010
TRCN0000000785	ALK	33	47	86	23	7	78
TRCN0000000786	ALK	5124	11777	17674	5005	8990	8524
TRCN0000000787	ALK	136	463	913	159	366	108
TRCN0000000788	ALK	27	0	0	0	0	0
TRCN0000196366	ALK	1073	4947	5983	1775	3266	1992
TRCN0000199017	ALK	217	37	4	8	12	0
TRCN0000199629	ALK	511	811	680	133	218	356
TRCN0000199879	ALK	1482	409	3695	3379	1183	6496
TRCN0000021474	ALPK1	16	6	19	10	1	10
TRCN0000021476	ALPK1	1080	4950	6846	3816	1968	1825
TRCN0000021477	ALPK1	1	0	0	0	0	0
TRCN0000195267	ALPK1	146	471	325	312	307	252
TRCN0000196495	ALPK1	263	424	867	496	365	336
TRCN0000021389	ALPK2	1359	535	348	293	146	117
TRCN0000021390	ALPK2	959	2924	3040	1211	1389	2322
TRCN0000021391	ALPK2	1525	358	258	224	248	242
TRCN0000194883	ALPK2	0	15	82	0	0	7
TRCN0000196357	ALPK2	627	1328	421	193	414	266
TRCN0000196836	ALPK2	2615	2236	4041	1746	1460	1933
TRCN0000197061	ALPK2	1514	296	234	107	98	150
TRCN0000199403	ALPK2	989	295	91	19	38	66
TRCN0000218967	ALPK2	117	76	88	4	108	104
TRCN0000230560	ALPK2	1061	1013	909	634	416	411
TRCN0000230561	ALPK2	19	11	131	9	0	0
TRCN0000230562	ALPK2	61	0	73	0	36	0
TRCN0000021524	ALPK3	182	553	472	48	140	25
TRCN0000021525	ALPK3	321	728	1137	1024	472	574
TRCN0000021526	ALPK3	329	260	584	67	99	129
TRCN0000021527	ALPK3	109	55	37	8	30	1
TRCN0000021528	ALPK3	183	27	207	31	49	62
TRCN0000196551	ALPK3	1146	3556	3203	846	1587	838
TRCN0000199376	ALPK3	218	510	356	269	244	146
TRCN0000199444	ALPK3	266	267	851	422	351	933
TRCN0000219753	ALPK3	1262	3256	3218	2428	2540	1147
TRCN0000219754	ALPK3	1114	381	440	308	245	108
TRCN0000001956	AMHR2	109	428	1812	79	168	340
TRCN0000001957	AMHR2	656	1982	1896	746	963	795
TRCN0000001958	AMHR2	642	606	394	239	353	745
TRCN0000001959	AMHR2	1598	2295	1013	515	509	213
TRCN0000001960	AMHR2	1905	1610	1041	922	789	400
TRCN0000195737	AMHR2	3871	2733	1815	1257	1168	1390
TRCN0000199683	AMHR2	422	1055	667	492	624	493
TRCN0000199717	AMHR2	121	425	416	64	255	84
TRCN0000002302	ANKK1	947	908	1435	548	601	233
TRCN0000002303	ANKK1	4973	4461	6283	3389	3211	3585
TRCN0000002304	ANKK1	261	113	230	115	119	128
TRCN0000010691	ANKK1	899	1025	3983	849	943	333
TRCN0000195696	ANKK1	374	453	519	582	457	450
TRCN0000196471	ANKK1	9	44	4	3	0	0
TRCN0000199790	ANKK1	6	96	4	68	7	121
TRCN0000199834	ANKK1	84	470	718	677	393	246
TRCN0000150942	ANKRD28	920	575	1548	343	512	217
TRCN0000155924	ANKRD28	960	2385	1527	768	1051	625
TRCN0000156680	ANKRD28	2070	1402	2171	2049	1086	1728
TRCN0000156797	ANKRD28	631	1370	1051	355	932	414
TRCN0000157607	ANKRD28	90	155	20	8	11	0
TRCN0000000567	ARAF	202	758	504	168	434	249
TRCN0000000568	ARAF	451	302	292	159	165	436
TRCN0000000569	ARAF	3257	5550	2796	1326	1603	2110
TRCN0000000570	ARAF	1471	2082	3152	2584	1555	1893
TRCN0000199116	ARAF	736	1314	1358	750	598	289
TRCN0000199244	ARAF	427	1196	1623	367	998	478
TRCN0000199981	ARAF	155	296	662	102	180	53
TRCN0000199992	ARAF	966	5695	9025	3418	3808	3904
TRCN0000315027	ARAF	979	406	611	206	184	231
TRCN0000315028	ARAF	1023	32	523	372	126	230
TRCN0000315030	ARAF	19	0	0	0	4	4
TRCN0000369090	ARAF	308	445	666	409	164	395
TRCN0000380490	ARAF	53	213	11	34	9	59
TRCN0000010299	ATM	354	245	561	80	166	109
TRCN0000038654	ATM	134	843	235	361	102	201
TRCN0000038655	ATM	3827	761	340	242	303	257
TRCN0000038656	ATM	2382	491	704	549	505	621
TRCN0000038657	ATM	105	30	6	0	15	66
TRCN0000038658	ATM	835	498	1617	4889	1156	3352
TRCN0000039948	ATM	256	106	3	3	18	0
TRCN0000039950	ATM	441	329	114	141	250	119
TRCN0000039951	ATM	1490	89	287	71	59	26
TRCN0000039952	ATM	1866	5601	14460	6801	6098	10832
TRCN0000194686	ATM	1677	1767	3129	1596	916	1917
TRCN0000194816	ATM	753	1211	1913	402	1861	654
TRCN0000194861	ATM	882	1843	2708	1008	1158	767
TRCN0000194969	ATM	2072	4159	4299	1127	2714	1520
TRCN0000195474	ATM	379	644	758	813	571	322
TRCN0000195732	ATM	418	174	171	77	32	54
TRCN0000196335	ATM	107	317	476	233	26	111
TRCN0000196661	ATM	2486	3293	4476	1736	1976	2052
TRCN0000196966	ATM	723	209	192	159	155	162
TRCN0000010300	ATR	0	1	0	0	0	0
TRCN0000010301	ATR	0	0	1	0	0	0
TRCN0000010302	ATR	3855	9387	18992	2738	7671	2952
TRCN0000039613	ATR	620	1252	5500	3272	1590	1867
TRCN0000039615	ATR	1197	1172	1622	340	601	259
TRCN0000039616	ATR	1352	4999	3174	750	1692	858
TRCN0000039617	ATR	5081	16344	13530	3710	7535	3708
TRCN0000195227	ATR	121	477	303	90	88	71
TRCN0000196538	ATR	304	0	9	5	0	0
TRCN0000196852	ATR	978	696	3789	1319	853	2287
TRCN0000219647	ATR	849	1443	1072	789	578	242
TRCN0000219648	ATR	44	91	46	3	476	55
TRCN0000000656	AURKA	292	129	148	218	81	196
TRCN0000010533	AURKA	23	0	8	0	1	0
TRCN0000195049	AURKA	757	487	493	36	48	108
TRCN0000195549	AURKA	2774	536	312	1347	184	440
TRCN0000196732	AURKA	963	1654	2721	1670	1013	1678
TRCN0000199288	AURKA	212	46	88	2	11	35
TRCN0000000776	AURKB	242	253	512	328	108	95
TRCN0000000777	AURKB	359	173	105	59	39	32
TRCN0000000778	AURKB	346	234	1369	336	438	221
TRCN0000000779	AURKB	6	36	201	113	94	87
TRCN0000010547	AURKB	79	159	133	86	74	52
TRCN0000195436	AURKB	340	1169	1072	375	1041	461
TRCN0000199198	AURKB	7	12	0	0	0	0
TRCN0000199233	AURKB	18	34	90	11	26	1
TRCN0000219657	AURKB	60	49	30	80	43	91
TRCN0000002333	AURKC	3104	8458	9258	4650	5387	5286
TRCN0000002334	AURKC	979	2063	4316	1239	1561	1639
TRCN0000002335	AURKC	2241	2149	1993	822	772	763
TRCN0000002336	AURKC	1020	776	617	219	250	304
TRCN0000010694	AURKC	4753	7404	27256	8064	8974	5721
TRCN0000195382	AURKC	2991	6906	33144	13917	17202	15898
TRCN0000196325	AURKC	3207	14465	24823	9801	9116	8489
TRCN0000196812	AURKC	322	1465	2860	329	1267	617
TRCN0000199753	AURKC	3807	4995	4331	3927	2981	2443
TRCN0000199997	AURKC	1736	1784	1455	778	816	695
TRCN0000001037	AXL	952	1585	1382	532	537	525
TRCN0000001038	AXL	902	234	348	1156	188	260
TRCN0000001039	AXL	2153	6086	8015	3735	6003	4201
TRCN0000001040	AXL	3367	6725	9405	6239	4994	4700
TRCN0000001041	AXL	3496	945	3577	1206	922	1481
TRCN0000194971	AXL	8	0	0	0	7	4
TRCN0000195353	AXL	181	325	344	358	152	117
TRCN0000195604	AXL	13	6	163	120	130	60
TRCN0000196945	AXL	63	0	0	17	17	16
TRCN0000010183	BCKDK	239	902	3030	2939	900	683
TRCN0000010192	BCKDK	126	167	147	14	90	174
TRCN0000010195	BCKDK	50	14	66	0	30	5
TRCN0000010196	BCKDK	191	191	210	153	72	380
TRCN0000196380	BCKDK	340	378	1140	480	616	425
TRCN0000199101	BCKDK	868	412	326	160	210	134
TRCN0000199200	BCKDK	629	1016	1466	670	770	852
TRCN0000199388	BCKDK	559	267	1187	354	412	338
TRCN0000199389	BCKDK	413	81	22	138	31	43
TRCN0000000789	BCR	3	0	3	20	10	0
TRCN0000000790	BCR	1148	1318	975	647	773	298
TRCN0000000791	BCR	16	0	59	0	0	0
TRCN0000000793	BCR	39	0	4	1	0	1
TRCN0000194953	BCR	967	713	564	86	349	118
TRCN0000195608	BCR	74	33	94	11	9	0
TRCN0000195722	BCR	87	107	508	325	373	412
TRCN0000199731	BCR	38	23	23	3	0	17
TRCN0000010075	BLK	1484	862	629	99	333	247
TRCN0000010083	BLK	163	133	612	167	166	528
TRCN0000010086	BLK	2133	226	141	97	68	67
TRCN0000010087	BLK	465	383	820	961	650	366
TRCN0000194709	BLK	702	887	1642	409	420	322
TRCN0000195414	BLK	720	146	122	210	36	158
TRCN0000197127	BLK	858	589	2335	727	181	582
TRCN0000197266	BLK	1584	3299	5278	1005	2961	1326
TRCN0000199781	BLK	597	2219	4950	2075	1987	2179
TRCN0000000913	BMP2K	102	3	8	0	0	8
TRCN0000000914	BMP2K	919	128	310	260	183	278
TRCN0000000915	BMP2K	8768	21924	19046	7117	9441	8328
TRCN0000000917	BMP2K	985	926	13742	20009	3341	30521
TRCN0000194756	BMP2K	438	129	298	110	26	37
TRCN0000196799	BMP2K	1819	4082	5219	2001	1798	2341
TRCN0000218202	BMP2K	1868	2350	1471	923	1179	880
TRCN0000226438	BMP2K	1928	48	46	53	128	57
TRCN0000226439	BMP2K	49	95	0	0	0	46
TRCN0000000794	BMPR1A	2345	1443	705	232	494	292
TRCN0000000796	BMPR1A	86	88	11	10	2	14
TRCN0000000798	BMPR1A	1385	252	397	89	57	127
TRCN0000194805	BMPR1A	4	0	58	0	0	0
TRCN0000196607	BMPR1A	790	3406	6640	3159	1711	3129
TRCN0000196733	BMPR1A	2147	2865	2873	857	802	457
TRCN0000196875	BMPR1A	2618	10284	13466	5552	5737	5240
TRCN0000277854	BMPR1A	2504	7263	18412	7653	8455	9903
TRCN0000277916	BMPR1A	109	66	0	15	1	18
TRCN0000277917	BMPR1A	520	1060	1130	283	709	788
TRCN0000286056	BMPR1A	1259	108	85	346	126	406
TRCN0000000451	BMPR1B	19	112	260	95	69	56
TRCN0000000452	BMPR1B	1353	849	1353	575	1156	3103
TRCN0000000453	BMPR1B	4	12	58	66	76	29
TRCN0000000454	BMPR1B	200	27	77	6	20	9
TRCN0000000455	BMPR1B	1099	938	4225	5891	1442	2675
TRCN0000194864	BMPR1B	2324	2749	2342	804	1189	803
TRCN0000197141	BMPR1B	374	439	129	92	16	63
TRCN0000199418	BMPR1B	838	521	331	73	208	50
TRCN0000199481	BMPR1B	3265	319	509	393	132	319
TRCN0000199659	BMPR1B	2138	3468	5090	926	2088	1437
TRCN0000000456	BMPR2	448	156	125	26	66	129
TRCN0000000457	BMPR2	641	95	314	372	253	191
TRCN0000000458	BMPR2	1632	1703	1950	813	1210	1022
TRCN0000000459	BMPR2	325	196	67	50	4	30
TRCN0000000460	BMPR2	162	96	153	24	15	28
TRCN0000194669	BMPR2	2290	62	114	68	56	151
TRCN0000194724	BMPR2	395	864	632	256	421	194
TRCN0000195156	BMPR2	671	261	175	197	243	183
TRCN0000195509	BMPR2	221	240	658	217	427	177
TRCN0000196253	BMPR2	131	212	146	38	205	73
TRCN0000196987	BMPR2	197	91	66	5	63	119
TRCN0000197218	BMPR2	317	633	2368	1373	775	925
TRCN0000006359	BMX	714	988	452	55	335	105
TRCN0000006360	BMX	501	842	645	158	174	452
TRCN0000006361	BMX	227	524	1023	352	272	130
TRCN0000006362	BMX	2354	9101	13918	7349	6728	7453
TRCN0000006363	BMX	698	2362	2776	1501	2111	1786
TRCN0000194950	BMX	922	346	35	109	68	22
TRCN0000196445	BMX	181	320	2078	346	766	416
TRCN0000196600	BMX	1696	1133	695	252	413	213
TRCN0000199362	BMX	244	903	1416	467	895	1052
TRCN0000082768	BPNT1	1794	3408	4529	2218	2346	1214
TRCN0000082769	BPNT1	1235	2365	3316	1602	1300	1366
TRCN0000082770	BPNT1	833	281	127	110	66	5
TRCN0000082771	BPNT1	102	131	40	66	122	5
TRCN0000082772	BPNT1	514	1223	3681	679	1564	785
TRCN0000296650	BPNT1	39	8	15	0	1	18
TRCN0000006289	BRAF	0	0	0	4	0	0
TRCN0000006290	BRAF	18	23	13	0	2	97
TRCN0000006291	BRAF	295	35	0	0	0	14
TRCN0000006292	BRAF	153	11	32	14	27	0
TRCN0000006293	BRAF	95	43	48	0	15	0
TRCN0000195066	BRAF	1	30	0	0	0	0
TRCN0000195609	BRAF	5	11	9	55	15	0
TRCN0000196844	BRAF	29	2	0	0	0	0
TRCN0000196918	BRAF	117	34	0	3	22	8
TRCN0000231130	BRAF	500	242	113	113	36	29
TRCN0000231131	BRAF	421	83	31	99	44	49
TRCN0000006308	BRD2	2799	1853	2430	963	1177	767
TRCN0000006309	BRD2	811	500	7819	11140	2145	15327
TRCN0000006311	BRD2	2581	2872	2226	628	1330	566
TRCN0000006312	BRD2	176	96	71	8	32	7
TRCN0000195262	BRD2	319	305	68	69	78	36
TRCN0000315433	BRD2	229	57	40	25	141	71
TRCN0000021375	BRD3	2157	5117	8475	4967	2979	4791
TRCN0000021376	BRD3	1670	2855	3761	6023	2391	4177
TRCN0000021378	BRD3	2572	2970	2495	652	1523	669
TRCN0000195541	BRD3	1242	3328	5869	2941	3356	3801
TRCN0000196574	BRD3	2317	3246	10386	4901	3449	6257
TRCN0000199036	BRD3	1938	2964	10245	8914	4154	5483
TRCN0000199455	BRD3	957	502	2007	1972	728	1126
TRCN0000199822	BRD3	1149	1495	2678	2987	2048	3129
TRCN0000021424	BRD4	616	414	486	922	383	499
TRCN0000021426	BRD4	723	456	2591	1771	553	1849
TRCN0000021428	BRD4	1634	444	374	671	329	246
TRCN0000195245	BRD4	2760	1234	1974	1843	876	1134
TRCN0000195294	BRD4	1865	541	734	758	436	674
TRCN0000196576	BRD4	2220	901	1121	2553	472	1013
TRCN0000199459	BRD4	3272	8358	6912	7283	4214	3953
TRCN0000199674	BRD4	108	55	175	9	22	9
TRCN0000199972	BRD4	1004	606	984	281	415	225
TRCN0000318771	BRD4	38	0	58	0	0	0
TRCN0000318773	BRD4	2579	730	417	485	282	528
TRCN0000380416	BRD4	9	0	5	23	2	0
TRCN0000380426	BRD4	31	0	0	7	0	1
TRCN0000382028	BRD4	0	0	0	0	0	0
TRCN0000006303	BRDT	1091	4533	5818	3756	2695	2528
TRCN0000006304	BRDT	768	1308	3016	10025	1818	2386
TRCN0000006305	BRDT	250	936	3700	1635	640	644
TRCN0000006306	BRDT	1277	2556	2895	1190	1543	1257
TRCN0000006307	BRDT	1403	1212	1477	493	616	492
TRCN0000194867	BRDT	307	271	412	648	166	134
TRCN0000194895	BRDT	914	2625	2692	2231	1566	1964
TRCN0000195124	BRDT	1291	5846	11981	8131	4119	6535
TRCN0000195451	BRDT	144	467	296	165	154	221
TRCN0000196703	BRDT	602	2267	2420	565	946	733
TRCN0000196916	BRDT	186	215	89	51	135	75
TRCN0000197164	BRDT	2032	1824	1305	877	894	801
TRCN0000002396	BRSK1	1374	2965	2015	974	1352	1157
TRCN0000002397	BRSK1	16	0	0	5	0	0
TRCN0000002398	BRSK1	159	37	14	2	7	18
TRCN0000002399	BRSK1	446	318	475	300	188	171
TRCN0000002400	BRSK1	707	276	3244	2037	1282	5952
TRCN0000194778	BRSK1	2646	10666	16009	4030	9070	4598
TRCN0000195522	BRSK1	2040	780	1492	434	835	622
TRCN0000199045	BRSK1	1547	3834	2552	620	1170	836
TRCN0000199415	BRSK1	506	1830	1140	270	1060	525
TRCN0000199927	BRSK1	36	0	0	0	0	0
TRCN0000000735	BRSK2	2300	8138	12575	5257	7107	4358
TRCN0000000736	BRSK2	1101	2556	3072	1739	1888	1526
TRCN0000000737	BRSK2	1329	186	447	136	219	270
TRCN0000000738	BRSK2	1492	852	534	337	316	201
TRCN0000000739	BRSK2	649	181	234	72	88	63
TRCN0000195215	BRSK2	155	203	140	50	37	31
TRCN0000196971	BRSK2	452	1021	1141	451	646	755
TRCN0000199348	BRSK2	31	3	0	0	0	0
TRCN0000219669	BRSK2	10	54	8	0	0	0
TRCN0000219670	BRSK2	719	4493	6522	4022	3481	5054
TRCN0000000358	BTK	822	268	374	133	126	162
TRCN0000000359	BTK	459	453	210	61	49	74
TRCN0000000360	BTK	1729	1729	2484	1100	1335	988
TRCN0000000361	BTK	541	1153	1500	1110	1056	1107
TRCN0000009935	BTK	3487	5868	9818	5181	6338	5702
TRCN0000009936	BTK	1927	491	2500	540	753	367
TRCN0000009938	BTK	66	314	174	66	103	104
TRCN0000009939	BTK	1541	474	383	139	361	120
TRCN0000055425	BTK	1328	729	8111	8013	4454	26166
TRCN0000195196	BTK	354	368	871	441	628	502
TRCN0000196259	BTK	1713	5058	17343	15184	7349	5832
TRCN0000196536	BTK	2421	4642	9157	2901	2955	2641
TRCN0000000800	BUB1	2	0	0	0	0	0
TRCN0000000802	BUB1	2090	8959	8084	4504	3694	4230
TRCN0000010307	BUB1	1383	387	881	1186	566	781
TRCN0000010308	BUB1	3225	3301	3366	1660	2035	3138
TRCN0000010309	BUB1	368	1322	1382	645	612	771
TRCN0000010549	BUB1	1121	2152	2212	851	933	819
TRCN0000040153	BUB1	401	2020	2083	499	804	718
TRCN0000040155	BUB1	4813	5533	11221	3481	4627	4402
TRCN0000040156	BUB1	1077	1932	1953	776	939	698
TRCN0000040157	BUB1	617	709	918	297	701	412
TRCN0000195101	BUB1	778	2480	4585	1046	1353	2096
TRCN0000196292	BUB1	1034	349	385	211	232	177
TRCN0000196608	BUB1	2173	6442	7810	2349	4043	4746
TRCN0000288618	BUB1	3727	11121	30922	10246	12759	10315
TRCN0000295848	BUB1	3172	3671	3899	1119	2099	1068
TRCN0000000461	BUB1B	5895	10482	10849	3761	4379	3593
TRCN0000000462	BUB1B	8672	34424	78340	44739	35345	38257
TRCN0000000463	BUB1B	55	144	100	124	75	6
TRCN0000000464	BUB1B	1036	6	0	59	12	19
TRCN0000000465	BUB1B	1012	118	284	75	44	107
TRCN0000194741	BUB1B	1050	419	289	61	126	82
TRCN0000194865	BUB1B	2692	468	997	416	287	460
TRCN0000195197	BUB1B	4496	6015	12519	2863	3423	3198
TRCN0000196336	BUB1B	4243	1257	2556	2012	1087	1175
TRCN0000197142	BUB1B	1008	9	37	11	32	24
TRCN0000135588	C11orf66	0	3	0	3	1	5
TRCN0000135674	C11orf66	519	1253	782	167	561	445
TRCN0000135795	C11orf66	1928	5026	5888	4488	3113	3875
TRCN0000136470	C11orf66	664	933	737	823	742	345
TRCN0000137901	C11orf66	295	953	2014	248	385	185
TRCN0000138805	C11orf66	322	1649	1401	355	1330	458
TRCN0000167090	C14orf50	896	131	240	57	45	20
TRCN0000167591	C14orf50	282	16	15	22	3	0
TRCN0000168243	C14orf50	994	749	583	253	315	317
TRCN0000168785	C14orf50	505	1619	5893	902	2015	2074
TRCN0000001864	C7orf16	23	0	0	0	0	0
TRCN0000001865	C7orf16	144	15	5	23	72	4
TRCN0000001866	C7orf16	497	55	32	48	93	19
TRCN0000001867	C7orf16	794	536	520	295	333	201
TRCN0000001868	C7orf16	1265	4929	17495	14888	9529	15541
TRCN0000268438	C7orf47	18	0	0	0	0	0
TRCN0000268439	C7orf47	46	37	31	9	14	19
TRCN0000268444	C7orf47	38	230	38	30	120	27
TRCN0000268445	C7orf47	49	50	12	18	13	41
TRCN0000283709	C7orf47	2	56	26	0	5	0
TRCN0000082448	C9orf96	1848	1182	2294	1130	938	844
TRCN0000082449	C9orf96	8	7	0	0	0	0
TRCN0000082450	C9orf96	1949	612	1150	527	519	1075
TRCN0000082451	C9orf96	938	1515	5522	3468	2195	2362
TRCN0000082452	C9orf96	1626	2228	5616	2597	2653	3069
TRCN0000195169	C9orf96	3188	7441	12229	7247	5476	6344
TRCN0000195317	C9orf96	893	1472	2632	936	1140	1275
TRCN0000195524	C9orf96	157	512	1115	630	297	532
TRCN0000197256	C9orf96	490	211	598	273	202	359
TRCN0000199357	C9orf96	193	263	101	112	77	24
TRCN0000021505	CABC1	84	89	271	171	133	102
TRCN0000021507	CABC1	63	32	12	45	4	2
TRCN0000021508	CABC1	15	0	69	36	19	0
TRCN0000315428	CABC1	322	1067	2092	786	752	625
TRCN0000315429	CABC1	116	26	250	109	23	129
TRCN0000350549	CABC1	2	1	0	0	0	1
TRCN0000350551	CABC1	9	0	0	0	0	0
TRCN0000350608	CABC1	110	123	119	95	52	57
TRCN0000379784	CABC1	28	0	0	0	0	0
TRCN0000380420	CABC1	13	0	11	1	0	263
TRCN0000000676	CAMK1	91	279	92	1900	123	946
TRCN0000000677	CAMK1	680	1628	2118	778	1350	520
TRCN0000000679	CAMK1	186	19	0	6	6	0
TRCN0000009994	CAMK1	627	324	163	181	104	84
TRCN0000009995	CAMK1	610	202	538	175	302	548
TRCN0000010000	CAMK1	1177	1942	4935	2869	2409	3062
TRCN0000010001	CAMK1	675	3364	6388	1706	2876	1398
TRCN0000055430	CAMK1	743	2357	2932	3365	1813	1774
TRCN0000196894	CAMK1	196	181	297	718	254	653
TRCN0000196989	CAMK1	22	24	20	198	14	24
TRCN0000199484	CAMK1	188	222	93	44	128	72
TRCN0000199962	CAMK1	41	65	133	56	141	136
TRCN0000001752	CAMK1D	1959	2325	2121	1560	1161	1024
TRCN0000001753	CAMK1D	1357	4833	3781	3090	2557	2031
TRCN0000001754	CAMK1D	1533	3269	4493	1965	2213	2288
TRCN0000001755	CAMK1D	1379	2107	1833	718	852	487
TRCN0000001756	CAMK1D	442	632	396	348	92	126
TRCN0000195224	CAMK1D	1150	1519	1340	819	815	411
TRCN0000195531	CAMK1D	603	7	15	48	19	5
TRCN0000195715	CAMK1D	1019	2307	3875	2177	1835	1446
TRCN0000197125	CAMK1D	1418	789	470	142	198	134
TRCN0000197282	CAMK1D	330	181	557	215	225	135
TRCN0000001452	CAMK1G	31	78	22	10	0	5
TRCN0000001453	CAMK1G	292	112	23	16	62	10
TRCN0000001454	CAMK1G	1955	3051	2194	894	1416	1213
TRCN0000001455	CAMK1G	4117	346	399	557	133	59
TRCN0000001456	CAMK1G	446	668	583	100	264	201
TRCN0000194858	CAMK1G	133	517	873	223	201	292
TRCN0000195411	CAMK1G	97	355	549	82	356	51
TRCN0000196940	CAMK1G	377	17	2	8	0	8
TRCN0000197155	CAMK1G	76	203	308	34	299	34
TRCN0000010283	CAMK2A	956	891	2004	426	716	368
TRCN0000010284	CAMK2A	183	45	122	139	65	119
TRCN0000010285	CAMK2A	1128	883	420	388	534	1710
TRCN0000010286	CAMK2A	655	704	532	179	256	76
TRCN0000194685	CAMK2A	1026	186	73	51	56	13
TRCN0000194796	CAMK2A	516	1522	2499	1402	1132	1093
TRCN0000194797	CAMK2A	879	1688	11536	12476	3763	7242
TRCN0000197215	CAMK2A	1420	230	189	143	132	172
TRCN0000199562	CAMK2A	386	1817	2598	1361	717	574
TRCN0000000466	CAMK2B	2068	1341	1119	3061	543	1109
TRCN0000000468	CAMK2B	1336	3479	3965	1005	2060	776
TRCN0000000469	CAMK2B	1885	8078	9717	2910	5168	4804
TRCN0000000470	CAMK2B	460	450	102	39	43	47
TRCN0000195670	CAMK2B	460	973	789	291	367	296
TRCN0000199539	CAMK2B	786	1744	1144	186	747	518
TRCN0000219642	CAMK2B	1054	1116	663	631	600	341
TRCN0000219643	CAMK2B	294	485	582	638	651	836
TRCN0000000471	CAMK2D	0	0	0	0	0	0
TRCN0000000472	CAMK2D	1601	6367	7389	3052	4756	4818
TRCN0000000473	CAMK2D	936	1497	2466	1228	852	1030
TRCN0000000474	CAMK2D	291	819	2082	722	442	260
TRCN0000000475	CAMK2D	3811	3089	1975	1218	1315	715
TRCN0000195041	CAMK2D	1942	1606	891	413	373	115
TRCN0000195462	CAMK2D	2298	7126	8556	3538	5051	4212
TRCN0000195619	CAMK2D	1476	3054	4668	5561	2543	6113
TRCN0000195698	CAMK2D	2058	5723	5061	2132	2233	2422
TRCN0000196967	CAMK2D	1162	344	1081	413	348	571
TRCN0000000476	CAMK2G	1765	2252	946	358	395	188
TRCN0000000478	CAMK2G	864	1878	1704	464	761	528
TRCN0000000479	CAMK2G	162	394	820	111	216	63
TRCN0000000480	CAMK2G	16	0	0	0	0	0
TRCN0000194892	CAMK2G	483	680	748	385	364	314
TRCN0000199725	CAMK2G	475	411	1479	506	404	154
TRCN0000217949	CAMK2G	781	357	1282	489	569	295
TRCN0000218136	CAMK2G	348	94	406	441	102	476
TRCN0000226387	CAMK2G	104	92	185	3	130	11
TRCN0000226388	CAMK2G	165	118	48	200	48	54
TRCN0000000578	CAMK4	867	1693	5661	4733	2385	6240
TRCN0000000579	CAMK4	223	1092	988	503	1012	243
TRCN0000000581	CAMK4	773	1248	1450	950	820	921
TRCN0000009960	CAMK4	247	162	242	199	135	69
TRCN0000009961	CAMK4	118	208	62	5	29	15
TRCN0000009962	CAMK4	496	777	1317	540	554	471
TRCN0000009963	CAMK4	94	2	29	49	66	40
TRCN0000009964	CAMK4	220	822	1454	472	528	1326
TRCN0000196601	CAMK4	475	553	997	494	469	430
TRCN0000196662	CAMK4	225	669	633	408	356	235
TRCN0000199982	CAMK4	48	0	0	0	0	0
TRCN0000001980	CAMKK1	214	134	1372	845	347	1367
TRCN0000001981	CAMKK1	35	20	1	0	4	5
TRCN0000001982	CAMKK1	142	578	1230	523	522	749
TRCN0000001983	CAMKK1	494	30	22	45	45	17
TRCN0000001984	CAMKK1	82	124	471	247	528	128
TRCN0000199160	CAMKK1	2038	2889	3716	1103	2751	737
TRCN0000199296	CAMKK1	2034	950	2844	2016	1465	2385
TRCN0000199601	CAMKK1	2865	907	2305	1510	1368	898
TRCN0000199636	CAMKK1	1460	2259	3342	1119	1474	893
TRCN0000199789	CAMKK1	1694	877	597	534	646	980
TRCN0000002297	CAMKK2	521	1484	4341	2148	1544	1340
TRCN0000002298	CAMKK2	12	0	362	0	0	0
TRCN0000002299	CAMKK2	5205	585	2165	1161	707	1180
TRCN0000002300	CAMKK2	48	17	45	0	58	0
TRCN0000002301	CAMKK2	1708	3601	2529	903	1467	3519
TRCN0000194684	CAMKK2	48	39	96	23	21	55
TRCN0000195473	CAMKK2	530	463	433	265	231	191
TRCN0000196992	CAMKK2	200	21	149	33	91	162
TRCN0000199090	CAMKK2	202	293	361	245	113	158
TRCN0000363121	CAMKK2	602	9	157	66	168	135
TRCN0000363122	CAMKK2	59	14	0	8	26	0
TRCN0000010253	CAMKV	2032	4505	7337	2350	3585	2676
TRCN0000010255	CAMKV	867	2157	3778	1643	1604	1251
TRCN0000010256	CAMKV	292	690	957	466	499	884
TRCN0000194988	CAMKV	45	261	239	258	279	235
TRCN0000196494	CAMKV	157	4	4	0	6	8
TRCN0000197139	CAMKV	452	98	209	94	102	72
TRCN0000338293	CAMKV	1145	776	1715	623	915	720
TRCN0000338351	CAMKV	640	1148	2701	1213	1572	1384
TRCN0000350906	CAMKV	1364	83	205	163	48	36
TRCN0000000690	CASK	544	1172	3060	1047	1464	900
TRCN0000000691	CASK	984	2513	3109	883	1757	684
TRCN0000000692	CASK	741	2451	4950	2996	2581	4324
TRCN0000000693	CASK	1079	2183	3186	1498	1313	1156
TRCN0000000694	CASK	657	1137	1565	899	483	752
TRCN0000195029	CASK	1306	2864	2387	761	1414	1078
TRCN0000195030	CASK	485	1514	3132	2864	1550	3571
TRCN0000195064	CASK	639	2714	2107	999	675	917
TRCN0000195100	CASK	1515	1685	1713	281	858	587
TRCN0000196515	CASK	503	670	1550	1039	830	1147
TRCN0000196604	CASK	1256	496	961	308	218	494
TRCN0000197068	CASK	42	56	20	0	6	0
TRCN0000199499	CASK	249	778	2017	556	379	287
TRCN0000002977	CDC14A	552	1951	4277	1076	1552	755
TRCN0000002978	CDC14A	202	313	314	140	198	96
TRCN0000002979	CDC14A	217	342	141	55	90	75
TRCN0000002980	CDC14A	633	206	123	206	73	74
TRCN0000002981	CDC14A	203	168	934	78	374	188
TRCN0000314536	CDC14A	375	1085	1814	562	964	433
TRCN0000380554	CDC14A	70	318	292	161	78	61
TRCN0000381797	CDC14A	0	0	0	0	0	0
TRCN0000005977	CDC14B	599	1482	2713	1857	940	1324
TRCN0000005979	CDC14B	1276	6052	7694	3504	3592	4030
TRCN0000010980	CDC14B	385	2162	2220	1004	1412	606
TRCN0000273455	CDC14B	7	261	408	249	133	29
TRCN0000273457	CDC14B	20	26	0	0	43	19
TRCN0000002429	CDC25A	1567	456	761	1231	313	499
TRCN0000002430	CDC25A	2002	972	1797	719	594	763
TRCN0000002431	CDC25A	986	185	465	131	105	41
TRCN0000010703	CDC25A	123	257	98	40	48	66
TRCN0000010704	CDC25A	178	674	1282	460	713	209
TRCN0000233510	CDC25A	282	405	533	92	79	78
TRCN0000238780	CDC25A	359	160	73	30	42	110
TRCN0000002509	CDC25B	1326	979	1500	889	908	702
TRCN0000002510	CDC25B	1071	865	4389	2073	1810	1579
TRCN0000002511	CDC25B	1072	2159	964	292	819	448
TRCN0000002512	CDC25B	1903	7455	9387	2590	3685	3664
TRCN0000002513	CDC25B	1038	395	359	300	290	403
TRCN0000002432	CDC25C	1525	1310	1329	615	976	489
TRCN0000002433	CDC25C	2176	11332	9072	4890	4230	4749
TRCN0000002434	CDC25C	0	0	0	0	0	0
TRCN0000002435	CDC25C	161	350	383	159	61	163
TRCN0000314864	CDC25C	741	1777	3504	1597	1512	2728
TRCN0000314865	CDC25C	35	39	0	8	6	14
TRCN0000314866	CDC25C	148	5	21	3	60	27
TRCN0000381233	CDC25C	164	599	265	51	129	68
TRCN0000006993	CDC2L2	0	0	0	0	17	0
TRCN0000006995	CDC2L2	32	26	144	14	51	19
TRCN0000197027	CDC2L2	1584	272	505	442	155	477
TRCN0000001330	CDC42BPA	3583	3474	7194	4825	2983	3291
TRCN0000001331	CDC42BPA	1255	538	1057	885	422	905
TRCN0000001332	CDC42BPA	105	166	1482	87	185	119
TRCN0000001333	CDC42BPA	2683	12655	12620	4385	10216	10071
TRCN0000001334	CDC42BPA	42	60	15	0	23	9
TRCN0000194832	CDC42BPA	595	1260	7122	4216	1059	2603
TRCN0000194939	CDC42BPA	379	824	453	404	341	200
TRCN0000194982	CDC42BPA	1332	2748	8370	6382	2681	7020
TRCN0000195557	CDC42BPA	9	14	0	0	1	0
TRCN0000195596	CDC42BPA	2113	935	1288	3209	631	2800
TRCN0000196514	CDC42BPA	383	0	0	19	2	35
TRCN0000196639	CDC42BPA	2945	152	296	361	204	108
TRCN0000196893	CDC42BPA	366	119	40	8	0	41
TRCN0000199935	CDC42BPA	139	373	1242	1346	439	944
TRCN0000000853	CDC42BPB	2041	3007	8126	7550	3458	7473
TRCN0000000854	CDC42BPB	855	137	146	126	71	88
TRCN0000000855	CDC42BPB	582	287	1336	1601	485	1769
TRCN0000000856	CDC42BPB	64	50	28	5	12	22
TRCN0000194904	CDC42BPB	696	268	302	44	161	141
TRCN0000195057	CDC42BPB	894	2310	2950	1019	1307	744
TRCN0000196846	CDC42BPB	3847	8769	7608	4831	4008	3587
TRCN0000199109	CDC42BPB	542	256	664	449	385	182
TRCN0000199142	CDC42BPB	21	32	0	12	20	13
TRCN0000199412	CDC42BPB	32	2	59	0	3	0
TRCN0000199584	CDC42BPB	0	0	0	0	4	0
TRCN0000199640	CDC42BPB	273	370	416	664	121	81
TRCN0000199663	CDC42BPB	51	56	201	199	223	136
TRCN0000021469	CDC42BPG	2254	844	1056	723	523	530
TRCN0000021470	CDC42BPG	951	1252	911	584	416	291
TRCN0000021471	CDC42BPG	167	248	314	260	640	322
TRCN0000021472	CDC42BPG	5540	6369	2665	1599	1781	1379
TRCN0000021473	CDC42BPG	556	648	3155	2026	939	2180
TRCN0000199657	CDC42BPG	288	102	229	523	224	525
TRCN0000199864	CDC42BPG	137	22	38	536	42	0
TRCN0000199882	CDC42BPG	79	10	31	7	14	2
TRCN0000003168	CDC7	68	7	11	18	8	58
TRCN0000003169	CDC7	266	337	1255	275	447	243
TRCN0000003170	CDC7	149	181	280	277	137	143
TRCN0000003171	CDC7	1578	3742	7482	2223	3015	8821
TRCN0000003172	CDC7	2220	8515	32651	38109	12692	26003
TRCN0000195201	CDC7	285	203	779	1089	198	184
TRCN0000196542	CDC7	1667	1795	669	214	473	341
TRCN0000196543	CDC7	1492	3806	7356	3109	2802	3330
TRCN0000196970	CDC7	227	858	996	348	376	187
TRCN0000350364	CDC7	223	1463	1261	670	830	3585
TRCN0000135053	CDCA2	1491	3183	3852	1770	1570	1652
TRCN0000135143	CDCA2	528	1120	478	136	364	97
TRCN0000135893	CDCA2	1808	4682	3992	2043	2488	1716
TRCN0000138065	CDCA2	393	1567	2473	678	763	614
TRCN0000138544	CDCA2	817	2358	4177	1889	1379	1404
TRCN0000365361	CDCA2	262	218	143	451	201	101
TRCN0000365429	CDCA2	183	28	49	9	20	60
TRCN0000370538	CDCA2	167	11	270	62	98	312
TRCN0000376596	CDCA2	121	305	952	833	332	619
TRCN0000000582	CDK1	485	671	446	380	334	382
TRCN0000000583	CDK1	4736	3463	8830	3863	5225	4494
TRCN0000000584	CDK1	6504	12205	14289	9270	9950	9010
TRCN0000000585	CDK1	1657	1229	1580	375	1111	331
TRCN0000000586	CDK1	2979	8363	10048	3683	5017	3679
TRCN0000195139	CDK1	594	1520	1537	620	818	884
TRCN0000195140	CDK1	609	1742	1402	230	675	411
TRCN0000196602	CDK1	1261	2951	5805	1996	2008	1777
TRCN0000196603	CDK1	588	550	516	115	187	88
TRCN0000000685	CDK10	1182	2609	6847	3160	3810	3534
TRCN0000000689	CDK10	1662	320	394	148	266	120
TRCN0000001820	CDK10	388	272	741	555	259	115
TRCN0000001821	CDK10	1646	3494	5617	1593	2159	1038
TRCN0000001822	CDK10	2277	902	1670	778	605	601
TRCN0000001823	CDK10	2609	9172	33478	42181	15860	17038
TRCN0000010653	CDK10	1233	1330	1667	1436	791	842
TRCN0000199232	CDK10	19	10	13	9	19	0
TRCN0000199289	CDK10	1883	6624	23240	12442	7714	11844
TRCN0000199577	CDK10	0	0	0	0	0	0
TRCN0000199908	CDK10	104	75	37	30	74	51
TRCN0000199963	CDK10	1277	3796	11253	5550	3484	2584
TRCN0000001795	CDK12	1232	1616	3875	2885	1539	982
TRCN0000001796	CDK12	2385	3098	6407	3473	3422	3377
TRCN0000001797	CDK12	821	2741	4093	1848	2341	1249
TRCN0000001798	CDK12	1667	247	844	662	479	447
TRCN0000001799	CDK12	379	324	1040	412	378	1218
TRCN0000196423	CDK12	156	20	36	28	7	35
TRCN0000197022	CDK12	455	42	524	98	103	52
TRCN0000237811	CDK12	52	53	2	0	11	3
TRCN0000000700	CDK13	634	367	483	412	493	429
TRCN0000000701	CDK13	2286	4995	4635	2390	2293	2314
TRCN0000000702	CDK13	2238	7939	6951	4125	4795	3537
TRCN0000000703	CDK13	1734	2552	3912	951	2050	1960
TRCN0000000704	CDK13	198	292	304	144	121	160
TRCN0000194677	CDK13	1568	1084	544	393	239	505
TRCN0000194804	CDK13	906	805	621	630	295	572
TRCN0000195065	CDK13	1046	452	595	686	445	984
TRCN0000195638	CDK13	1352	2356	3147	12470	1347	9094
TRCN0000196896	CDK13	638	200	84	114	77	63
TRCN0000002366	CDK14	1233	999	2705	1804	1466	1946
TRCN0000002367	CDK14	1182	1636	1000	246	794	245
TRCN0000002368	CDK14	507	120	681	371	301	118
TRCN0000002369	CDK14	1869	5830	7576	1731	3407	1824
TRCN0000002370	CDK14	184	93	61	56	311	118
TRCN0000194977	CDK14	2470	3951	7565	5409	4778	5266
TRCN0000195148	CDK14	829	1792	3797	1927	1930	1553
TRCN0000195204	CDK14	702	1021	1276	241	513	467
TRCN0000196349	CDK14	2404	3255	4132	3054	2391	2382
TRCN0000196525	CDK14	738	1569	2692	2893	1152	1911
TRCN0000196833	CDK14	1516	5095	4405	1333	1632	922
TRCN0000002096	CDK15	2602	2321	4234	2711	1502	2291
TRCN0000002097	CDK15	0	0	0	0	0	0
TRCN0000002098	CDK15	614	949	2629	4008	1657	2375
TRCN0000002099	CDK15	57	29	6	4	20	12
TRCN0000002100	CDK15	490	1244	2264	1808	1018	710
TRCN0000196498	CDK15	820	415	573	553	291	490
TRCN0000196597	CDK15	1104	859	2805	1154	792	1541
TRCN0000199688	CDK15	1640	751	694	249	320	321
TRCN0000199747	CDK15	103	168	316	239	119	280
TRCN0000199929	CDK15	206	498	237	96	499	157
TRCN0000010249	CDK16	2086	243	216	806	193	297
TRCN0000010250	CDK16	229	105	273	128	112	112
TRCN0000010251	CDK16	968	65	95	113	63	52
TRCN0000010258	CDK16	258	438	821	112	296	229
TRCN0000010259	CDK16	135	191	322	137	152	152
TRCN0000194881	CDK16	1758	1319	799	403	434	487
TRCN0000195209	CDK16	1093	1203	1208	351	370	269
TRCN0000196804	CDK16	417	838	1234	523	439	353
TRCN0000197222	CDK16	836	466	257	44	109	81
TRCN0000197254	CDK16	1837	5240	5163	3549	3248	3985
TRCN0000006241	CDK17	153	50	58	12	24	17
TRCN0000006242	CDK17	460	520	208	177	322	138
TRCN0000006243	CDK17	782	451	226	111	49	102
TRCN0000006244	CDK17	1442	1924	1634	940	921	807
TRCN0000006245	CDK17	311	160	64	88	86	17
TRCN0000194688	CDK17	875	81	10	19	46	30
TRCN0000194897	CDK17	728	774	648	264	230	605
TRCN0000195214	CDK17	34	73	45	5	6	91
TRCN0000196448	CDK17	1131	785	436	124	415	273
TRCN0000196511	CDK17	1047	722	470	175	231	199
TRCN0000280076	CDK17	328	178	396	91	89	207
TRCN0000382027	CDK17	622	531	391	224	354	388
TRCN0000006333	CDK18	520	1001	3529	2064	1059	2465
TRCN0000006334	CDK18	28	5	0	0	0	4
TRCN0000006335	CDK18	2072	1078	1306	1075	453	615
TRCN0000006336	CDK18	2010	103	148	142	87	72
TRCN0000006337	CDK18	1154	2049	8532	10495	2700	4350
TRCN0000195355	CDK18	1215	906	1243	771	593	268
TRCN0000199410	CDK18	971	5043	6472	3149	3326	1931
TRCN0000199592	CDK18	675	986	590	440	669	355
TRCN0000199711	CDK18	1086	1850	3775	1437	2269	1941
TRCN0000199950	CDK18	921	462	3703	1839	1282	870
TRCN0000315411	CDK18	763	746	1181	1100	568	541
TRCN0000350588	CDK18	4	0	56	0	0	10
TRCN0000381363	CDK18	413	57	67	10	45	9
TRCN0000003140	CDK19	48	30	13	19	7	0
TRCN0000003141	CDK19	425	128	149	377	62	100
TRCN0000003142	CDK19	1177	1331	3026	1316	1348	1379
TRCN0000003143	CDK19	1398	1838	1993	1542	1322	988
TRCN0000003144	CDK19	52	71	28	349	81	349
TRCN0000194732	CDK19	123	18	3	2	29	5
TRCN0000195069	CDK19	713	1801	1084	557	704	460
TRCN0000196528	CDK19	1874	2978	6776	4571	2469	2455
TRCN0000196683	CDK19	806	400	693	905	162	150
TRCN0000197019	CDK19	997	56	99	136	24	118
TRCN0000000587	CDK2	116	80	98	261	104	134
TRCN0000000588	CDK2	1813	1129	4131	4078	2618	2180
TRCN0000000590	CDK2	855	866	156	136	277	117
TRCN0000000591	CDK2	3790	11057	17209	5423	7376	10013
TRCN0000010469	CDK2	1	0	0	0	0	0
TRCN0000010470	CDK2	1979	6980	6527	3227	4510	3219
TRCN0000010471	CDK2	1924	11732	27247	12804	9771	10042
TRCN0000039958	CDK2	1356	5146	4627	951	2175	969
TRCN0000039959	CDK2	2409	2644	2686	1703	1497	1550
TRCN0000039960	CDK2	263	18	177	72	84	31
TRCN0000039961	CDK2	509	753	1017	1972	508	1150
TRCN0000039962	CDK2	516	704	825	388	516	465
TRCN0000194868	CDK2	2221	4281	14165	8284	6301	6038
TRCN0000195003	CDK2	1142	1207	475	208	173	285
TRCN0000195320	CDK2	1705	257	705	684	233	634
TRCN0000195700	CDK2	1048	1067	1887	1396	1178	1199
TRCN0000195701	CDK2	70	44	339	107	43	131
TRCN0000196690	CDK2	1705	4128	2387	445	1058	830
TRCN0000197236	CDK2	624	2	10	9	0	0
TRCN0000199285	CDK2	175	90	63	69	20	139
TRCN0000002215	CDK20	116	148	516	56	167	20
TRCN0000002216	CDK20	1384	2979	4763	2135	1926	3275
TRCN0000002217	CDK20	773	2854	7239	952	2636	1542
TRCN0000002218	CDK20	741	827	1468	671	834	1076
TRCN0000194913	CDK20	1477	719	871	1525	470	823
TRCN0000199104	CDK20	2186	3091	2443	1680	1301	732
TRCN0000199297	CDK20	997	1188	315	101	259	109
TRCN0000199775	CDK20	1206	351	647	395	232	422
TRCN0000199977	CDK20	30	0	0	0	0	0
TRCN0000000481	CDK3	517	3256	4525	677	1683	1770
TRCN0000000484	CDK3	145	118	0	79	30	0
TRCN0000010525	CDK3	646	824	405	231	323	113
TRCN0000199128	CDK3	723	954	1242	738	855	785
TRCN0000199563	CDK3	12	29	33	41	2	0
TRCN0000199624	CDK3	529	2499	4819	1477	2871	1318
TRCN0000199726	CDK3	103	151	220	84	75	53
TRCN0000199856	CDK3	146	0	27	15	22	3
TRCN0000200004	CDK3	469	1378	19598	8849	4312	8351
TRCN0000230927	CDK3	613	648	849	1094	643	52
TRCN0000230928	CDK3	207	33	164	45	81	51
TRCN0000230929	CDK3	463	1269	1197	75	416	119
TRCN0000000362	CDK4	34	8	0	4	37	3
TRCN0000000363	CDK4	1072	669	729	259	291	297
TRCN0000000364	CDK4	275	1156	1091	166	386	163
TRCN0000000365	CDK4	1499	978	421	520	685	286
TRCN0000009876	CDK4	2308	1275	2015	1588	854	932
TRCN0000010472	CDK4	0	0	0	0	0	0
TRCN0000018364	CDK4	0	0	0	0	1	0
TRCN0000039648	CDK4	1054	2601	4328	1856	2789	2859
TRCN0000195484	CDK4	1046	1753	1062	791	768	342
TRCN0000196698	CDK4	2033	1099	1662	366	916	344
TRCN0000196986	CDK4	736	133	395	59	125	98
TRCN0000197041	CDK4	2527	712	829	415	562	347
TRCN0000197098	CDK4	821	103	73	137	36	86
TRCN0000204895	CDK4	42	86	114	5	199	23
TRCN0000021464	CDK5	2027	4688	7653	2904	3621	3228
TRCN0000021465	CDK5	1658	1886	4060	2194	1783	1700
TRCN0000021466	CDK5	880	989	487	206	244	213
TRCN0000021467	CDK5	11	0	0	155	2	0
TRCN0000021468	CDK5	0	1	0	0	0	0
TRCN0000194974	CDK5	1456	1388	1077	448	420	222
TRCN0000195513	CDK5	1517	687	1491	576	719	884
TRCN0000199019	CDK5	7	31	17	0	19	9
TRCN0000199397	CDK5	788	442	811	362	267	513
TRCN0000199652	CDK5	1982	3822	8491	2166	5087	5268
TRCN0000000485	CDK6	402	1597	2928	1132	805	786
TRCN0000000486	CDK6	2735	2336	2748	597	1183	922
TRCN0000000487	CDK6	1372	4367	5286	1881	2227	1271
TRCN0000009877	CDK6	0	0	0	0	3	0
TRCN0000009878	CDK6	644	786	436	105	286	128
TRCN0000010081	CDK6	84	28	2	17	6	46
TRCN0000010082	CDK6	370	775	852	254	917	434
TRCN0000010473	CDK6	726	499	397	115	217	160
TRCN0000039743	CDK6	28	0	0	31	6	0
TRCN0000039744	CDK6	466	610	1582	194	607	371
TRCN0000039745	CDK6	1294	545	2006	2323	2138	2838
TRCN0000039746	CDK6	2649	4818	14146	8135	6151	8816
TRCN0000055435	CDK6	570	105	11	46	21	0
TRCN0000194866	CDK6	61	79	26	3	2	0
TRCN0000194893	CDK6	20	0	0	0	0	0
TRCN0000194933	CDK6	930	3883	5534	3559	2368	2110
TRCN0000196261	CDK6	921	1957	3780	613	1540	1029
TRCN0000196337	CDK6	1816	5915	11947	3169	4795	3533
TRCN0000196617	CDK6	373	1001	2474	229	518	438
TRCN0000199114	CDK6	209	274	422	223	183	433
TRCN0000000592	CDK7	937	1438	1886	462	984	1240
TRCN0000000593	CDK7	873	340	224	30	58	54
TRCN0000000594	CDK7	794	2761	5604	2466	2449	2925
TRCN0000000595	CDK7	7870	2005	4470	2494	1677	1557
TRCN0000000596	CDK7	1747	3854	4144	2103	2413	1106
TRCN0000196691	CDK7	222	961	1313	1308	860	515
TRCN0000197042	CDK7	1153	116	263	171	120	42
TRCN0000218391	CDK7	1053	160	348	980	296	217
TRCN0000219663	CDK7	286	152	516	151	111	244
TRCN0000230909	CDK7	1096	2481	2254	1062	1345	1735
TRCN0000230910	CDK7	247	159	262	252	134	170
TRCN0000000489	CDK8	2603	3303	7920	3693	3851	2802
TRCN0000000490	CDK8	352	130	466	19	313	18
TRCN0000000491	CDK8	1918	824	830	404	489	447
TRCN0000000492	CDK8	2356	1044	1526	721	860	1003
TRCN0000000493	CDK8	230	173	258	3	84	93
TRCN0000194708	CDK8	156	14	26	24	29	28
TRCN0000195463	CDK8	600	345	187	298	270	301
TRCN0000195594	CDK8	2023	4087	4268	1587	1771	1474
TRCN0000196569	CDK8	1370	163	211	115	151	125
TRCN0000196702	CDK8	1658	3027	8187	2339	4246	2398
TRCN0000199779	CDK8	142	102	794	125	266	387
TRCN0000199980	CDK8	469	1726	3860	952	1240	961
TRCN0000350308	CDK8	290	0	18	0	3	5
TRCN0000350344	CDK8	905	1562	3889	744	800	1135
TRCN0000000494	CDK9	475	1742	2252	2094	1289	1601
TRCN0000000497	CDK9	1255	290	680	136	246	234
TRCN0000000498	CDK9	821	3804	4787	2440	2971	2801
TRCN0000196455	CDK9	1872	4489	8176	4685	5152	4419
TRCN0000199187	CDK9	311	653	629	142	491	255
TRCN0000199314	CDK9	901	282	95	93	61	43
TRCN0000199660	CDK9	55	4	54	7	48	7
TRCN0000199780	CDK9	1640	4655	4760	1875	2243	1395
TRCN0000199857	CDK9	604	400	690	548	366	357
TRCN0000199892	CDK9	633	904	576	320	202	218
TRCN0000006069	CDKL1	719	599	707	762	219	773
TRCN0000006070	CDKL1	2321	6125	18942	9128	6791	7030
TRCN0000006071	CDKL1	1779	3352	6836	6035	3619	4138
TRCN0000006072	CDKL1	2242	1890	822	175	369	163
TRCN0000006073	CDKL1	1707	4608	6639	1547	3692	1921
TRCN0000195401	CDKL1	58	60	406	97	128	22
TRCN0000195639	CDKL1	118	17	65	91	81	52
TRCN0000197130	CDKL1	116	24	38	37	10	0
TRCN0000000724	CDKL2	264	377	306	166	122	67
TRCN0000000725	CDKL2	564	173	1020	318	276	589
TRCN0000000726	CDKL2	2227	1438	1696	818	1526	1089
TRCN0000000727	CDKL2	1226	248	319	89	94	40
TRCN0000000728	CDKL2	290	608	1401	1084	981	688
TRCN0000195050	CDKL2	1543	4023	6988	4530	3431	7005
TRCN0000199431	CDKL2	101	212	57	47	132	6
TRCN0000002376	CDKL3	197	244	294	179	189	189
TRCN0000002377	CDKL3	204	232	339	169	308	113
TRCN0000002378	CDKL3	367	86	44	90	18	80
TRCN0000002379	CDKL3	847	1506	931	460	717	509
TRCN0000002380	CDKL3	1046	342	503	1124	338	291
TRCN0000194700	CDKL3	454	586	337	130	143	455
TRCN0000195070	CDKL3	3445	5359	3669	1286	1702	1323
TRCN0000195206	CDKL3	1195	671	401	324	384	208
TRCN0000196738	CDKL3	1041	2236	4713	1650	1712	1530
TRCN0000196777	CDKL3	1472	306	507	168	207	160
TRCN0000314927	CDKL3	10	41	26	18	5	0
TRCN0000314995	CDKL3	622	170	178	92	48	11
TRCN0000356108	CDKL3	158	201	1020	200	160	112
TRCN0000367593	CDKL3	95	133	536	57	293	91
TRCN0000021519	CDKL4	732	2698	3637	1527	1738	1381
TRCN0000021520	CDKL4	99	211	199	29	110	7
TRCN0000021521	CDKL4	2273	1713	2084	410	1539	628
TRCN0000021522	CDKL4	881	113	46	43	79	4
TRCN0000021523	CDKL4	2959	3453	3503	1588	1991	1104
TRCN0000194819	CDKL4	126	173	173	49	93	173
TRCN0000195080	CDKL4	2348	3901	1645	433	1148	435
TRCN0000196305	CDKL4	41	14	28	79	7	53
TRCN0000002011	CDKL5	205	189	40	52	104	4
TRCN0000002012	CDKL5	76	11	90	68	4	8
TRCN0000002013	CDKL5	83	70	120	42	29	228
TRCN0000002014	CDKL5	34	38	0	0	6	2
TRCN0000195433	CDKL5	395	1630	1798	839	1296	882
TRCN0000195512	CDKL5	648	194	141	74	74	34
TRCN0000196341	CDKL5	430	90	538	439	145	127
TRCN0000002523	CDKN3	1114	1873	1847	919	671	754
TRCN0000002524	CDKN3	1861	5514	11808	3005	5541	3459
TRCN0000002525	CDKN3	868	145	611	1051	294	510
TRCN0000002526	CDKN3	2023	4761	3556	978	2492	1456
TRCN0000002527	CDKN3	893	941	450	131	194	55
TRCN0000037686	CERK	10	0	13	0	0	43
TRCN0000037687	CERK	118	20	40	45	32	14
TRCN0000037688	CERK	316	1742	4200	1707	2490	1461
TRCN0000194889	CERK	371	1801	2488	500	809	895
TRCN0000195155	CERK	739	2801	5932	2923	2774	2285
TRCN0000195297	CERK	172	1157	2410	1085	603	952
TRCN0000195338	CERK	542	605	474	453	394	261
TRCN0000199185	CERK	1362	162	224	59	57	64
TRCN0000199448	CERK	394	125	115	23	51	37
TRCN0000199620	CERK	228	613	1032	1483	714	218
TRCN0000199644	CERK	68	0	2	0	0	0
TRCN0000199723	CERK	1201	1792	3519	1175	1294	1466
TRCN0000199885	CERK	11	0	25	0	0	24
TRCN0000082578	CERKL	656	1386	1101	1272	774	747
TRCN0000082579	CERKL	679	243	510	210	377	165
TRCN0000082581	CERKL	937	3143	2854	1572	1808	915
TRCN0000082582	CERKL	156	269	1304	155	385	122
TRCN0000194705	CERKL	421	418	369	65	271	102
TRCN0000194739	CERKL	359	709	3997	2856	1023	2425
TRCN0000195246	CERKL	786	4573	2227	870	2077	1276
TRCN0000195687	CERKL	303	274	298	127	213	153
TRCN0000195707	CERKL	247	970	2532	809	920	1340
TRCN0000000499	CHEK1	3481	9785	8161	3547	4185	2563
TRCN0000000500	CHEK1	2001	4170	10094	4650	3369	3931
TRCN0000000501	CHEK1	138	13	2	0	8	1
TRCN0000000502	CHEK1	279	288	21	8	20	61
TRCN0000000503	CHEK1	1507	3499	7466	3175	3194	2609
TRCN0000009826	CHEK1	1182	1416	1201	489	513	462
TRCN0000009827	CHEK1	180	196	332	37	35	23
TRCN0000009828	CHEK1	1	2	1	1	0	1
TRCN0000009942	CHEK1	126	125	22	63	10	0
TRCN0000009946	CHEK1	31	2	22	32	7	28
TRCN0000009947	CHEK1	751	288	150	3	69	99
TRCN0000009948	CHEK1	478	1432	1282	675	961	1414
TRCN0000009949	CHEK1	1640	5133	13523	4816	4488	3957
TRCN0000039855	CHEK1	119	26	21	14	2	9
TRCN0000039856	CHEK1	8680	21	84	118	56	58
TRCN0000039857	CHEK1	25	36	110	8	22	36
TRCN0000195025	CHEK1	3058	2814	10842	3255	4866	4583
TRCN0000196688	CHEK1	741	221	853	285	589	268
TRCN0000196788	CHEK1	1097	187	95	102	34	52
TRCN0000196839	CHEK1	788	1891	1486	396	541	461
TRCN0000199027	CHEK1	1496	697	2950	808	734	1202
TRCN0000199796	CHEK1	2018	567	932	310	506	608
TRCN0000010209	CHEK2	3858	2826	5428	2089	2808	2200
TRCN0000010210	CHEK2	1450	2837	3180	1333	1674	1068
TRCN0000010211	CHEK2	364	1169	914	426	1478	541
TRCN0000010212	CHEK2	962	936	3684	2414	1571	2019
TRCN0000010213	CHEK2	1029	2705	4973	1668	2425	1534
TRCN0000010312	CHEK2	975	1110	323	151	310	132
TRCN0000010313	CHEK2	2065	160	185	58	235	97
TRCN0000010314	CHEK2	903	167	108	58	45	61
TRCN0000039943	CHEK2	111	56	155	141	82	65
TRCN0000039944	CHEK2	298	145	347	289	108	72
TRCN0000039945	CHEK2	772	633	473	212	255	234
TRCN0000039946	CHEK2	999	3541	3167	925	1461	1254
TRCN0000039947	CHEK2	82	2	33	106	22	42
TRCN0000194945	CHEK2	131	235	399	515	269	166
TRCN0000195222	CHEK2	71	52	52	129	21	118
TRCN0000195587	CHEK2	33	87	3	0	54	0
TRCN0000195588	CHEK2	46	71	90	6	75	28
TRCN0000000504	CHUK	2798	10081	16930	7530	5889	7192
TRCN0000000508	CHUK	29	3	1	0	0	0
TRCN0000194782	CHUK	438	1779	3945	1090	1087	768
TRCN0000196924	CHUK	906	850	491	257	166	126
TRCN0000199496	CHUK	739	237	546	231	142	120
TRCN0000219676	CHUK	765	597	1289	443	355	202
TRCN0000244900	CHUK	1644	4371	8160	6824	4458	7536
TRCN0000244902	CHUK	60	0	3	0	19	0
TRCN0000244904	CHUK	56	41	108	24	14	20
TRCN0000006316	CIT	1153	2636	8533	3359	3557	4412
TRCN0000006317	CIT	18	0	0	0	0	0
TRCN0000195505	CIT	123	68	65	67	165	112
TRCN0000197232	CIT	392	131	124	25	52	63
TRCN0000277745	CIT	330	1504	1817	1323	1361	919
TRCN0000277747	CIT	1523	870	798	282	434	289
TRCN0000277814	CIT	680	138	383	162	86	35
TRCN0000000754	CLK1	561	188	237	742	90	1061
TRCN0000000755	CLK1	1168	962	542	226	255	27
TRCN0000000756	CLK1	1481	1014	4062	2910	1212	2138
TRCN0000000757	CLK1	1879	2049	4203	2136	2561	2250
TRCN0000000758	CLK1	1252	221	550	142	339	447
TRCN0000195416	CLK1	271	760	597	310	392	215
TRCN0000196712	CLK1	465	2161	3618	498	1188	656
TRCN0000197103	CLK1	102	782	650	310	300	1142
TRCN0000000750	CLK2	585	395	202	5	110	63
TRCN0000000751	CLK2	679	910	729	310	591	278
TRCN0000000752	CLK2	2	46	0	61	13	0
TRCN0000000753	CLK2	279	429	353	292	209	33
TRCN0000010543	CLK2	62	44	6	1	2	0
TRCN0000195230	CLK2	162	4	7	0	2	28
TRCN0000195366	CLK2	1254	3116	1083	172	884	201
TRCN0000196747	CLK2	1649	1764	8351	5107	3020	3605
TRCN0000197205	CLK2	635	2760	4163	1572	1453	1109
TRCN0000199189	CLK2	13	22	7	0	0	0
TRCN0000229970	CLK2	442	66	202	470	57	295
TRCN0000355628	CLK2	17	11	12	0	0	0
TRCN0000000745	CLK3	938	2465	5030	1240	2137	913
TRCN0000000746	CLK3	1512	666	1917	1167	957	465
TRCN0000000747	CLK3	540	331	163	33	62	116
TRCN0000000748	CLK3	1103	548	135	87	81	55
TRCN0000000749	CLK3	1066	3783	3802	1005	1687	1087
TRCN0000195010	CLK3	784	425	240	145	174	215
TRCN0000195478	CLK3	1846	1853	5146	1236	1415	1413
TRCN0000196581	CLK3	314	714	370	270	311	174
TRCN0000196926	CLK3	505	268	393	148	320	119
TRCN0000199016	CLK3	0	0	8	0	0	0
TRCN0000001350	CLK4	238	355	548	95	345	41
TRCN0000001351	CLK4	664	1751	2924	713	1150	583
TRCN0000001352	CLK4	1584	1585	2784	1402	1384	2841
TRCN0000001353	CLK4	406	158	95	53	88	58
TRCN0000194961	CLK4	229	30	85	64	20	39
TRCN0000196441	CLK4	457	255	154	0	46	25
TRCN0000197156	CLK4	43	56	54	78	92	22
TRCN0000265717	CLK4	518	196	217	239	187	87
TRCN0000265730	CLK4	1440	1067	528	799	486	535
TRCN0000072178	Control	808	505	618	787	384	559
TRCN0000072179	Control	472	209	1969	887	526	446
TRCN0000072180	Control	164	67	64	238	37	126
TRCN0000072181	Control	350	534	221	920	343	560
TRCN0000072182	Control	113	168	122	230	446	198
TRCN0000072183	Control	124	53	27	68	25	116
TRCN0000072184	Control	100	85	41	202	29	140
TRCN0000072185	Control	148	204	62	102	146	190
TRCN0000072186	Control	141	698	1119	1358	556	530
TRCN0000072187	Control	737	1253	910	2343	895	1530
TRCN0000072188	Control	622	452	796	480	371	684
TRCN0000072189	Control	59	69	1	25	6	57
TRCN0000072190	Control	659	259	975	1203	288	647
TRCN0000072192	Control	99	76	32	137	53	87
TRCN0000072193	Control	4046	2511	5827	5932	3176	4809
TRCN0000072194	Control	3310	6736	6200	13379	4705	5966
TRCN0000072195	Control	517	528	924	492	444	578
TRCN0000072196	Control	401	726	409	2068	482	749
TRCN0000072197	Control	293	527	361	1350	493	846
TRCN0000072198	Control	218	485	360	902	228	523
TRCN0000072199	Control	111	48	23	100	35	104
TRCN0000072200	Control	320	226	244	176	152	458
TRCN0000072201	Control	242	478	580	362	222	387
TRCN0000072202	Control	114	173	108	399	173	224
TRCN0000072203	Control	2268	5917	6994	5508	4137	5047
TRCN0000072204	Control	149	200	126	381	138	332
TRCN0000072205	Control	188	244	161	342	100	310
TRCN0000072206	Control	67	132	104	160	44	79
TRCN0000072208	Control	218	49	156	141	132	129
TRCN0000072209	Control	175	348	257	406	198	390
TRCN0000072210	Control	116	167	179	393	119	279
TRCN0000072211	Control	454	224	280	443	110	374
TRCN0000072212	Control	207	440	387	688	255	492
TRCN0000072213	Control	431	535	751	1544	655	950
TRCN0000072215	Control	343	315	169	223	215	647
TRCN0000072216	Control	452	606	381	1199	714	982
TRCN0000072217	Control	38	9	83	4	4	27
TRCN0000072218	Control	232	557	161	534	252	313
TRCN0000072219	Control	260	340	231	578	213	309
TRCN0000072221	Control	209	526	500	861	307	604
TRCN0000072223	Control	811	1310	3232	4483	874	1288
TRCN0000072224	Control	733	1798	2040	1471	1035	1402
TRCN0000072225	Control	1108	3116	4337	2059	1859	1549
TRCN0000072226	Control	438	409	295	489	207	401
TRCN0000072227	Control	119	406	812	486	295	245
TRCN0000072228	Control	2785	4222	6419	4625	3187	2872
TRCN0000072229	Control	245	622	362	265	180	372
TRCN0000072230	Control	1165	2489	3330	4193	2276	2488
TRCN0000072231	Control	160	455	201	692	319	332
TRCN0000072232	Control	385	766	452	1381	395	601
TRCN0000072233	Control	53	427	1552	58	47	166
TRCN0000072234	Control	109	168	79	187	126	160
TRCN0000072235	Control	558	1108	1045	2575	798	1382
TRCN0000072236	Control	1541	3151	2895	1920	1527	1224
TRCN0000072237	Control	518	791	986	820	983	1244
TRCN0000072238	Control	83	43	29	100	3	123
TRCN0000072239	Control	721	1211	1045	1348	865	1108
TRCN0000072240	Control	340	1011	715	1490	495	597
TRCN0000072241	Control	1470	3025	2955	4601	2301	2524
TRCN0000072242	Control	76	55	642	54	75	81
TRCN0000072243	Control	215	486	631	642	278	406
TRCN0000072244	Control	177	260	281	460	131	294
TRCN0000072245	Control	448	568	439	1335	397	793
TRCN0000072246	Control	949	1774	865	2598	1039	1606
TRCN0000072247	Control	400	338	1217	677	853	784
TRCN0000072248	Control	238	334	520	470	163	578
TRCN0000072249	Control	2018	2429	1525	5079	1863	3031
TRCN0000072250	Control	32	57	35	96	33	99
TRCN0000072251	Control	5873	4018	7304	8216	4440	8877
TRCN0000072252	Control	233	522	471	885	667	694
TRCN0000072253	Control	264	788	1283	1638	835	1238
TRCN0000072254	Control	162	438	366	624	539	553
TRCN0000072255	Control	392	40	142	69	49	30
TRCN0000072256	Control	87	251	60	205	103	139
TRCN0000072257	Control	621	793	478	1696	407	683
TRCN0000072258	Control	68	87	66	73	34	115
TRCN0000072259	Control	192	240	178	418	140	409
TRCN0000072260	Control	365	518	2260	1244	824	1714
TRCN0000072261	Control	810	2179	1396	2587	1068	1892
TRCN0000072263	Control	1032	1235	2253	1634	1151	1728
TRCN0000072264	Control	11377	23021	13584	32751	12728	19097
TRCN0000072265	Control	28	127	109	96	77	160
TRCN0000072266	Control	2026	3315	2083	7035	2524	3621
TRCN0000072267	Control	1081	1677	2957	1873	1583	1342
TRCN0000001590	CSF1R	106	84	978	312	165	147
TRCN0000001591	CSF1R	470	1331	3050	2007	988	1824
TRCN0000001592	CSF1R	1225	2481	5943	2293	2385	2027
TRCN0000010644	CSF1R	234	826	1503	322	552	148
TRCN0000010645	CSF1R	255	133	34	24	101	34
TRCN0000196346	CSF1R	79	6	44	21	106	20
TRCN0000196973	CSF1R	107	53	22	36	7	0
TRCN0000000803	CSK	1399	6035	7495	6791	3304	2094
TRCN0000000804	CSK	757	122	69	214	94	64
TRCN0000000805	CSK	48	109	48	22	86	227
TRCN0000000806	CSK	611	679	2376	1397	665	800
TRCN0000000807	CSK	29	152	124	22	279	148
TRCN0000009996	CSK	983	2503	4814	2792	1999	1561
TRCN0000010003	CSK	747	1683	3341	2591	1141	2286
TRCN0000010007	CSK	921	326	5041	2338	1220	1442
TRCN0000010008	CSK	6	22	187	254	24	52
TRCN0000010009	CSK	776	2100	6457	4255	3133	3767
TRCN0000195031	CSK	87	48	11	58	0	18
TRCN0000199018	CSK	1044	3163	6026	6433	2727	4381
TRCN0000199031	CSK	612	630	1173	647	301	356
TRCN0000199500	CSK	784	960	518	74	260	101
TRCN0000199611	CSK	329	325	655	669	379	407
TRCN0000199755	CSK	1177	2953	8929	6857	4294	6804
TRCN0000199842	CSK	600	791	2574	864	1260	557
TRCN0000006042	CSNK1A1	5386	4069	5011	2630	2939	2812
TRCN0000006043	CSNK1A1	4885	13187	21372	11111	12830	11049
TRCN0000006044	CSNK1A1	9022	4720	5407	3274	3045	2082
TRCN0000006045	CSNK1A1	517	2138	2573	915	1276	948
TRCN0000010990	CSNK1A1	116	86	38	64	12	20
TRCN0000194651	CSNK1A1	1874	4668	3475	1260	2126	1324
TRCN0000196287	CSNK1A1	847	737	2404	1164	1017	943
TRCN0000196509	CSNK1A1	79	70	139	23	60	18
TRCN0000196743	CSNK1A1	198	105	179	55	79	124
TRCN0000196790	CSNK1A1	242	331	517	491	231	304
TRCN0000199260	CSNK1A1	64	11	8	4	0	2
TRCN0000199710	CSNK1A1	475	143	713	220	268	155
TRCN0000199766	CSNK1A1	1445	2451	1594	400	971	742
TRCN0000007024	CSNK1A1L	1674	2588	10396	9177	5219	7745
TRCN0000007025	CSNK1A1L	2127	3269	5381	10581	2821	4680
TRCN0000007028	CSNK1A1L	1441	1022	2494	3130	1201	1638
TRCN0000195022	CSNK1A1L	732	3595	7074	1284	1499	1299
TRCN0000195180	CSNK1A1L	206	861	1391	331	812	405
TRCN0000195315	CSNK1A1L	1368	193	518	321	315	140
TRCN0000195665	CSNK1A1L	2893	2908	9811	3684	4643	3114
TRCN0000195725	CSNK1A1L	477	431	1942	915	936	953
TRCN0000196806	CSNK1A1L	2725	10131	17716	8787	10205	7294
TRCN0000197181	CSNK1A1L	1673	79	181	85	102	82
TRCN0000001550	CSNK1D	1090	273	846	710	405	605
TRCN0000001551	CSNK1D	3113	8771	11904	5454	6055	5014
TRCN0000001553	CSNK1D	2980	4602	14118	7192	6445	5158
TRCN0000194725	CSNK1D	992	1048	995	208	502	253
TRCN0000195301	CSNK1D	21	4	150	21	0	0
TRCN0000199409	CSNK1D	222	254	163	97	137	54
TRCN0000279937	CSNK1D	72	88	29	31	56	51
TRCN0000279939	CSNK1D	42	91	10	15	70	37
TRCN0000297740	CSNK1D	3555	9942	10707	4516	7724	5969
TRCN0000000605	CSNK1E	1190	1518	2728	1942	1440	1417
TRCN0000001834	CSNK1E	1065	520	981	473	436	664
TRCN0000001835	CSNK1E	2432	3995	5708	2883	2705	4328
TRCN0000001836	CSNK1E	476	1360	914	270	676	431
TRCN0000001838	CSNK1E	3177	7186	11968	18793	6018	13643
TRCN0000009955	CSNK1E	796	1316	2648	841	1006	682
TRCN0000009956	CSNK1E	229	23	165	136	20	30
TRCN0000009957	CSNK1E	384	311	333	212	209	191
TRCN0000009966	CSNK1E	22	30	30	30	88	0
TRCN0000055427	CSNK1E	1112	124	203	346	172	428
TRCN0000195280	CSNK1E	1275	860	1200	537	464	240
TRCN0000195482	CSNK1E	741	350	736	69	131	11
TRCN0000196744	CSNK1E	1871	821	462	428	463	263
TRCN0000196988	CSNK1E	839	846	1218	1041	486	313
TRCN0000199466	CSNK1E	678	2228	4170	1310	1801	2518
TRCN0000199668	CSNK1E	562	524	188	78	227	92
TRCN0000010606	CSNK1G1	223	422	875	311	102	287
TRCN0000010607	CSNK1G1	1494	1144	6366	4349	2285	5675
TRCN0000010608	CSNK1G1	17	257	115	67	62	105
TRCN0000010609	CSNK1G1	55	129	26	1	77	5
TRCN0000010610	CSNK1G1	40	64	151	54	90	62
TRCN0000194859	CSNK1G1	1353	1129	2281	2344	1155	2593
TRCN0000196493	CSNK1G1	955	1736	1875	500	1187	916
TRCN0000196630	CSNK1G1	767	954	1278	418	383	225
TRCN0000196979	CSNK1G1	300	193	36	25	4	24
TRCN0000197037	CSNK1G1	487	231	5105	2682	1432	2742
TRCN0000038669	CSNK1G2	726	578	2828	3089	1049	1644
TRCN0000038670	CSNK1G2	365	38	40	21	62	281
TRCN0000038671	CSNK1G2	284	3	29	12	13	3
TRCN0000038672	CSNK1G2	725	2497	1724	863	1408	732
TRCN0000195661	CSNK1G2	664	273	1089	151	315	140
TRCN0000197076	CSNK1G2	1453	3886	6371	3051	2913	2904
TRCN0000199298	CSNK1G2	824	2553	4059	3232	1465	1262
TRCN0000199765	CSNK1G2	177	204	225	67	154	84
TRCN0000199826	CSNK1G2	689	1006	3116	1247	1069	1141
TRCN0000000808	CSNK1G3	866	1858	822	438	431	364
TRCN0000000809	CSNK1G3	273	582	1041	489	527	285
TRCN0000000810	CSNK1G3	111	48	126	32	59	0
TRCN0000000811	CSNK1G3	47	17	5	0	2	0
TRCN0000010550	CSNK1G3	1174	643	269	112	234	37
TRCN0000195537	CSNK1G3	529	503	511	241	284	164
TRCN0000196403	CSNK1G3	1042	144	73	37	37	30
TRCN0000196591	CSNK1G3	1353	4810	7681	3506	4015	5527
TRCN0000196897	CSNK1G3	1200	1052	617	531	321	685
TRCN0000355670	CSNK1G3	61	70	78	5	20	87
TRCN0000001985	CSNK2A1	38	93	336	549	23	223
TRCN0000001986	CSNK2A1	21	10	0	0	0	0
TRCN0000001987	CSNK2A1	0	1	82	0	0	0
TRCN0000010672	CSNK2A1	72	146	90	3	20	20
TRCN0000010673	CSNK2A1	356	336	101	10	138	38
TRCN0000195296	CSNK2A1	1089	778	1912	669	675	347
TRCN0000320858	CSNK2A1	78	65	224	64	19	20
TRCN0000320928	CSNK2A1	59	131	507	44	18	1
TRCN0000350294	CSNK2A1	711	735	924	893	539	385
TRCN0000000611	CSNK2A2	0	0	0	0	33	0
TRCN0000000613	CSNK2A2	661	441	777	491	286	929
TRCN0000000614	CSNK2A2	1454	2411	1510	1091	1194	534
TRCN0000000615	CSNK2A2	11	0	0	0	0	0
TRCN0000196663	CSNK2A2	424	156	100	128	9	55
TRCN0000196745	CSNK2A2	0	0	0	0	11	0
TRCN0000197008	CSNK2A2	0	25	0	0	0	0
TRCN0000318619	CSNK2A2	490	1428	1356	292	462	1442
TRCN0000318690	CSNK2A2	316	1225	1502	568	484	896
TRCN0000379457	CSNK2A2	2	167	0	23	6	0
TRCN0000380736	CSNK2A2	266	261	602	297	187	195
TRCN0000382114	CSNK2A2	51	110	66	327	397	95
TRCN0000002996	CTDP1	62	70	248	209	58	130
TRCN0000002997	CTDP1	902	3293	2705	816	1413	1307
TRCN0000002998	CTDP1	477	1150	729	124	458	93
TRCN0000002999	CTDP1	13	0	0	0	12	0
TRCN0000010751	CTDP1	442	1244	6606	1891	2204	6170
TRCN0000049908	CTDSP1	550	211	495	298	271	212
TRCN0000049909	CTDSP1	2132	5343	2446	830	1127	828
TRCN0000049910	CTDSP1	1057	748	629	207	146	160
TRCN0000049911	CTDSP1	1162	904	2159	383	1104	810
TRCN0000049912	CTDSP1	1375	646	312	119	156	260
TRCN0000001851	CTDSP2	336	195	336	467	174	112
TRCN0000001852	CTDSP2	1306	5682	6386	2756	3287	2187
TRCN0000001853	CTDSP2	1271	1255	9507	9782	3342	4006
TRCN0000010657	CTDSP2	500	260	437	461	387	790
TRCN0000001854	CTDSPL	439	1287	1453	576	596	485
TRCN0000001855	CTDSPL	361	997	895	1281	940	1068
TRCN0000001856	CTDSPL	826	1804	1289	524	565	533
TRCN0000001857	CTDSPL	835	1594	1623	944	489	823
TRCN0000001858	CTDSPL	518	1175	4425	3767	1961	3162
TRCN0000314820	CTDSPL	6	69	82	6	36	73
TRCN0000314821	CTDSPL	146	37	28	8	12	12
TRCN0000314822	CTDSPL	17	34	78	37	41	50
TRCN0000380141	CTDSPL	181	86	467	49	30	48
TRCN0000382179	CTDSPL	120	118	68	28	58	83
TRCN0000134621	CTDSPL2	184	26	73	78	36	1
TRCN0000136623	CTDSPL2	790	160	351	114	86	155
TRCN0000137355	CTDSPL2	338	1850	1380	740	1051	443
TRCN0000158685	CTDSPL2	26	48	13	110	83	213
TRCN0000158961	CTDSPL2	136	12	4	6	4	9
TRCN0000159129	CTDSPL2	292	118	59	85	66	29
TRCN0000160016	CTDSPL2	1238	2973	4157	2629	2044	1151
TRCN0000160759	CTDSPL2	52	72	18	29	1	0
TRCN0000161266	CTDSPL2	207	968	364	329	233	333
TRCN0000164548	CTDSPL2	195	235	84	20	124	41
TRCN0000000982	DAPK1	767	37	257	308	82	158
TRCN0000000984	DAPK1	902	744	1132	780	493	901
TRCN0000194694	DAPK1	82	0	78	4	29	18
TRCN0000196294	DAPK1	169	146	88	13	107	81
TRCN0000273148	DAPK1	437	513	1063	359	513	328
TRCN0000273222	DAPK1	432	827	1930	1170	640	946
TRCN0000284935	DAPK1	299	561	2171	740	887	1852
TRCN0000284936	DAPK1	37	32	124	21	5	23
TRCN0000001718	DAPK2	646	1590	1851	571	713	625
TRCN0000001719	DAPK2	416	962	4386	1641	804	1110
TRCN0000001721	DAPK2	992	1433	2180	1099	1147	1536
TRCN0000001722	DAPK2	802	1860	7974	3057	3226	2539
TRCN0000195455	DAPK2	155	330	244	95	181	146
TRCN0000195542	DAPK2	102	44	38	13	8	10
TRCN0000196486	DAPK2	0	0	0	0	0	0
TRCN0000199968	DAPK2	232	452	1151	857	736	1198
TRCN0000000519	DAPK3	51	0	0	17	0	0
TRCN0000000520	DAPK3	562	1759	1527	1329	468	1013
TRCN0000000522	DAPK3	1154	1040	454	247	350	395
TRCN0000009944	DAPK3	650	111	235	185	219	191
TRCN0000009945	DAPK3	1368	935	3854	1815	953	891
TRCN0000009954	DAPK3	1175	2054	1811	479	879	319
TRCN0000009958	DAPK3	630	2207	3682	9436	2692	1371
TRCN0000009959	DAPK3	43	4	8	32	28	11
TRCN0000199436	DAPK3	39	277	213	69	30	15
TRCN0000199874	DAPK3	5	86	90	0	27	32
TRCN0000002144	DCLK1	53	49	69	11	27	61
TRCN0000002145	DCLK1	975	2902	3465	1694	1861	2870
TRCN0000194785	DCLK1	198	163	251	10	51	66
TRCN0000195597	DCLK1	171	437	1249	315	443	536
TRCN0000196643	DCLK1	194	147	297	129	58	72
TRCN0000001970	DCLK2	595	1255	1654	490	914	578
TRCN0000001971	DCLK2	617	291	253	40	292	55
TRCN0000001972	DCLK2	559	1213	924	438	713	196
TRCN0000001973	DCLK2	591	589	1144	391	714	549
TRCN0000001974	DCLK2	1036	3201	5337	8053	1719	2783
TRCN0000194863	DCLK2	597	78	447	79	263	62
TRCN0000195365	DCLK2	94	0	0	4	12	0
TRCN0000195602	DCLK2	432	355	307	80	239	44
TRCN0000315169	DCLK2	10	0	0	0	0	0
TRCN0000315239	DCLK2	6	0	100	0	0	0
TRCN0000350418	DCLK2	10	0	61	8	2	33
TRCN0000356202	DCLK2	1111	901	792	377	188	227
TRCN0000021554	DCLK3	662	982	1344	565	411	421
TRCN0000021555	DCLK3	204	433	547	219	336	158
TRCN0000021556	DCLK3	1757	5313	10624	4638	5687	5007
TRCN0000021558	DCLK3	459	1373	1168	312	682	259
TRCN0000199092	DCLK3	675	567	1084	1313	460	620
TRCN0000199621	DCLK3	49	44	111	18	32	186
TRCN0000199701	DCLK3	12	12	0	0	10	0
TRCN0000000617	DDR1	314	110	100	85	30	29
TRCN0000000618	DDR1	180	57	33	21	37	70
TRCN0000010084	DDR1	499	479	180	17	35	13
TRCN0000010085	DDR1	969	784	682	304	375	443
TRCN0000010094	DDR1	677	1136	1667	671	908	259
TRCN0000010528	DDR1	341	390	972	202	254	231
TRCN0000121082	DDR1	724	1372	2491	1483	871	723
TRCN0000121083	DDR1	704	806	6605	5252	1653	5893
TRCN0000121084	DDR1	403	310	817	916	384	454
TRCN0000121085	DDR1	166	369	924	397	334	1151
TRCN0000121086	DDR1	845	30	19	25	3	83
TRCN0000121162	DDR1	295	65	38	16	29	10
TRCN0000121163	DDR1	2333	2651	3239	2078	1422	1326
TRCN0000121165	DDR1	304	1377	5392	959	2033	1857
TRCN0000121166	DDR1	474	769	1037	491	918	650
TRCN0000121292	DDR1	343	798	593	142	232	128
TRCN0000121293	DDR1	567	249	131	64	38	42
TRCN0000121294	DDR1	535	1086	2865	909	1138	1457
TRCN0000121295	DDR1	1742	2286	1640	272	644	261
TRCN0000121296	DDR1	409	1208	1531	1183	643	968
TRCN0000196322	DDR1	8520	22591	31107	22049	16333	20743
TRCN0000197276	DDR1	867	319	379	105	123	100
TRCN0000199093	DDR1	363	93	58	43	26	32
TRCN0000001417	DDR2	379	1466	1222	549	634	633
TRCN0000001418	DDR2	551	663	485	117	172	186
TRCN0000001419	DDR2	1264	634	150	69	98	62
TRCN0000001420	DDR2	920	325	374	359	235	154
TRCN0000001421	DDR2	26	6	0	0	0	0
TRCN0000121117	DDR2	461	70	88	119	27	78
TRCN0000121118	DDR2	975	1606	4936	3219	2530	1709
TRCN0000121119	DDR2	3908	5671	10669	2320	3427	3132
TRCN0000121120	DDR2	944	388	202	90	111	44
TRCN0000121121	DDR2	9	52	13	57	34	11
TRCN0000121172	DDR2	404	471	330	312	256	328
TRCN0000121173	DDR2	926	1603	1188	2332	514	914
TRCN0000121174	DDR2	908	675	1723	356	737	1026
TRCN0000121175	DDR2	650	617	2785	1051	982	1112
TRCN0000121176	DDR2	85	3	0	5	7	0
TRCN0000121262	DDR2	525	208	453	257	234	124
TRCN0000121263	DDR2	1485	3137	7571	1277	1867	751
TRCN0000121264	DDR2	109	227	236	22	70	123
TRCN0000121266	DDR2	569	1871	2249	4599	1930	2412
TRCN0000195105	DDR2	906	3305	7399	2503	2114	2248
TRCN0000195175	DDR2	2260	2528	3363	1143	1063	965
TRCN0000196465	DDR2	1177	969	2933	4201	1460	2460
TRCN0000199773	DDR2	126	19	0	20	24	6
TRCN0000006078	DGKA	232	1635	2306	514	969	739
TRCN0000006079	DGKA	182	54	721	233	126	163
TRCN0000006080	DGKA	550	198	1745	1825	1033	602
TRCN0000006081	DGKA	904	3504	5880	3066	2544	3387
TRCN0000006082	DGKA	458	406	713	187	271	123
TRCN0000195481	DGKA	235	86	144	48	37	55
TRCN0000196890	DGKA	121	226	519	175	169	81
TRCN0000199540	DGKA	212	85	440	272	136	282
TRCN0000219740	DGKA	76	38	467	277	145	151
TRCN0000219741	DGKA	488	530	650	475	493	435
TRCN0000000764	DGKB	1593	7257	8124	4480	4918	3481
TRCN0000000765	DGKB	305	1021	1131	828	679	544
TRCN0000000766	DGKB	12	25	0	207	8	1
TRCN0000000767	DGKB	336	198	322	273	211	160
TRCN0000000768	DGKB	431	654	976	168	551	322
TRCN0000194940	DGKB	176	171	87	28	139	26
TRCN0000196692	DGKB	664	2315	1112	235	481	385
TRCN0000199895	DGKB	85	184	321	263	171	634
TRCN0000006083	DGKE	361	97	156	141	170	239
TRCN0000006084	DGKE	839	3545	2720	1494	1129	948
TRCN0000006085	DGKE	1056	1535	1363	518	764	443
TRCN0000006086	DGKE	556	705	4987	3815	2051	4335
TRCN0000006087	DGKE	824	874	490	73	387	214
TRCN0000194833	DGKE	486	0	0	216	3	0
TRCN0000000514	DGKG	721	3051	4114	2523	2038	2317
TRCN0000000516	DGKG	378	101	48	25	8	40
TRCN0000000517	DGKG	4	0	3	1	4	10
TRCN0000000518	DGKG	149	390	332	203	394	161
TRCN0000009943	DGKG	409	103	482	90	69	24
TRCN0000009950	DGKG	564	724	230	45	114	55
TRCN0000009951	DGKG	280	112	45	77	17	19
TRCN0000009952	DGKG	1025	1398	993	572	278	245
TRCN0000009953	DGKG	873	615	820	437	245	422
TRCN0000196338	DGKG	14	12	20	5	22	12
TRCN0000196677	DGKG	612	1820	1652	920	694	1018
TRCN0000196742	DGKG	188	51	56	40	23	12
TRCN0000197114	DGKG	130	270	121	78	123	202
TRCN0000006092	DGKQ	310	408	670	940	551	1036
TRCN0000006093	DGKQ	187	185	81	39	90	18
TRCN0000006094	DGKQ	514	556	332	117	371	107
TRCN0000006095	DGKQ	3625	1711	3868	2243	2035	1471
TRCN0000010995	DGKQ	472	1605	2137	634	912	767
TRCN0000195123	DGKQ	40	15	18	8	5	8
TRCN0000199541	DGKQ	67	55	35	18	28	100
TRCN0000204884	DGKQ	0	56	48	0	0	0
TRCN0000204921	DGKQ	231	515	1024	593	722	774
TRCN0000000668	DGKZ	55	3	28	0	26	0
TRCN0000000669	DGKZ	275	238	96	17	44	18
TRCN0000000670	DGKZ	667	1516	2249	666	1378	1061
TRCN0000010535	DGKZ	466	113	427	517	174	177
TRCN0000010536	DGKZ	16	0	0	0	0	0
TRCN0000194899	DGKZ	532	178	515	248	83	141
TRCN0000196343	DGKZ	995	5502	6595	3066	2435	2567
TRCN0000196402	DGKZ	454	1440	2252	1162	1242	874
TRCN0000199030	DGKZ	320	965	1236	397	626	361
TRCN0000199197	DGKZ	7	2	0	0	9	11
TRCN0000199594	DGKZ	24	111	517	867	395	100
TRCN0000199672	DGKZ	896	127	260	379	137	39
TRCN0000199918	DGKZ	50	0	0	0	0	0
TRCN0000000813	DMPK	398	1659	8289	2253	3130	2150
TRCN0000000814	DMPK	980	446	823	582	306	132
TRCN0000000815	DMPK	104	244	403	120	183	66
TRCN0000000816	DMPK	29	0	17	3	0	3
TRCN0000199032	DMPK	23	57	88	67	25	23
TRCN0000199349	DMPK	1647	1438	2280	1196	960	1005
TRCN0000199424	DMPK	112	188	192	149	207	95
TRCN0000199998	DMPK	375	296	1284	934	579	1453
TRCN0000001902	DNAJC6	702	516	1343	833	849	532
TRCN0000001903	DNAJC6	534	1266	1515	960	869	690
TRCN0000001904	DNAJC6	1369	4212	5262	1812	2317	1863
TRCN0000001905	DNAJC6	886	165	980	411	488	859
TRCN0000010666	DNAJC6	635	1650	1779	512	888	571
TRCN0000272478	DNAJC6	307	254	690	578	649	436
TRCN0000037509	DSTYK	984	71	50	121	70	51
TRCN0000037510	DSTYK	1549	3144	2300	570	937	922
TRCN0000037511	DSTYK	2129	4326	12066	7608	4856	6448
TRCN0000037512	DSTYK	1929	251	282	224	206	22
TRCN0000037513	DSTYK	1709	3806	6380	4002	3471	3687
TRCN0000194775	DSTYK	3517	7289	13834	8762	6913	5210
TRCN0000195331	DSTYK	2112	462	1522	2214	774	1759
TRCN0000195393	DSTYK	1574	452	1120	856	669	904
TRCN0000196387	DSTYK	1169	2982	2019	1389	1110	1423
TRCN0000196529	DSTYK	1657	49	19	57	9	38
TRCN0000275823	DSTYK	2836	229	308	195	147	461
TRCN0000275830	DSTYK	519	1263	2129	434	585	781
TRCN0000275831	DSTYK	666	516	282	32	207	70
TRCN0000382377	DSTYK	596	628	408	345	278	150
TRCN0000006911	DULLARD	1446	2689	3241	2312	1866	1138
TRCN0000006912	DULLARD	512	137	751	183	210	388
TRCN0000006913	DULLARD	652	2233	11744	9851	2734	5512
TRCN0000006914	DULLARD	2103	98	530	234	196	331
TRCN0000006915	DULLARD	654	1111	831	188	359	277
TRCN0000049123	DUPD1	670	327	955	407	356	534
TRCN0000049124	DUPD1	271	835	2072	1174	582	686
TRCN0000049125	DUPD1	716	2446	4757	2403	2061	1978
TRCN0000049126	DUPD1	1117	3221	5356	4750	2813	6110
TRCN0000049127	DUPD1	459	267	130	624	253	137
TRCN0000002514	DUSP1	480	1620	2030	1433	885	2674
TRCN0000002515	DUSP1	996	2767	6094	3795	1928	3840
TRCN0000002516	DUSP1	1252	2441	3066	640	1305	507
TRCN0000002517	DUSP1	1179	3679	4038	1239	2092	769
TRCN0000002518	DUSP1	464	256	223	221	158	131
TRCN0000231489	DUSP1	567	439	1488	1142	543	579
TRCN0000001885	DUSP10	211	352	422	255	83	132
TRCN0000001886	DUSP10	370	912	330	167	343	100
TRCN0000001887	DUSP10	1851	3749	5183	2452	2137	2644
TRCN0000001888	DUSP10	810	327	308	207	195	135
TRCN0000001889	DUSP10	1447	2036	2109	669	822	426
TRCN0000314619	DUSP10	26	203	236	406	182	549
TRCN0000314698	DUSP10	699	1139	4164	4364	2166	3547
TRCN0000314700	DUSP10	638	780	604	311	364	284
TRCN0000380183	DUSP10	146	608	238	131	70	62
TRCN0000002928	DUSP11	1113	2737	8805	7982	3900	7464
TRCN0000002929	DUSP11	366	985	3142	1197	1082	3314
TRCN0000002930	DUSP11	960	3094	4709	2196	2841	2601
TRCN0000002931	DUSP11	824	1039	1730	669	792	435
TRCN0000002932	DUSP11	788	2933	2277	825	1025	623
TRCN0000314765	DUSP11	239	442	866	264	499	482
TRCN0000314812	DUSP11	46	41	5	0	4	36
TRCN0000001890	DUSP12	914	1892	2980	1313	1462	1366
TRCN0000001891	DUSP12	674	3074	2527	1506	1897	1327
TRCN0000001892	DUSP12	89	38	678	0	29	159
TRCN0000001893	DUSP12	385	832	587	883	563	335
TRCN0000010663	DUSP12	120	68	354	216	92	187
TRCN0000231610	DUSP12	737	415	412	212	210	318
TRCN0000231613	DUSP12	790	2024	2140	769	804	553
TRCN0000355651	DUSP12	247	1131	2141	634	422	220
TRCN0000368302	DUSP12	421	336	584	62	145	127
TRCN0000003061	DUSP13	31	0	0	0	13	0
TRCN0000003062	DUSP13	20	12	0	0	16	3
TRCN0000003063	DUSP13	381	178	127	115	70	76
TRCN0000003064	DUSP13	227	183	74	152	29	27
TRCN0000003065	DUSP13	279	433	137	30	46	34
TRCN0000001869	DUSP14	737	1744	6951	4070	3477	5632
TRCN0000001870	DUSP14	20	23	190	0	0	0
TRCN0000001871	DUSP14	1380	7164	8194	4770	6755	6506
TRCN0000001872	DUSP14	1634	2470	5408	5518	3958	5054
TRCN0000001873	DUSP14	500	1051	543	127	428	138
TRCN0000315032	DUSP14	389	315	253	135	216	243
TRCN0000315036	DUSP14	598	795	1024	176	737	316
TRCN0000002677	DUSP15	665	584	2650	2071	983	1565
TRCN0000002678	DUSP15	380	833	664	126	195	131
TRCN0000002679	DUSP15	100	522	71	28	385	107
TRCN0000002680	DUSP15	676	1117	5657	3703	1610	3847
TRCN0000002681	DUSP15	268	307	341	385	141	287
TRCN0000052013	DUSP16	1420	91	561	71	73	41
TRCN0000052014	DUSP16	933	1593	1655	1046	1138	962
TRCN0000052015	DUSP16	304	330	203	82	202	135
TRCN0000052016	DUSP16	2275	7568	10102	2527	6107	3608
TRCN0000052017	DUSP16	211	341	1424	167	545	492
TRCN0000002720	DUSP18	388	405	593	257	233	314
TRCN0000002721	DUSP18	9	22	27	12	0	77
TRCN0000002722	DUSP18	356	718	1897	839	544	832
TRCN0000002723	DUSP18	742	703	1667	839	636	1262
TRCN0000002724	DUSP18	126	677	2452	447	1093	1086
TRCN0000002687	DUSP19	41	151	26	23	110	62
TRCN0000002688	DUSP19	127	94	384	138	115	76
TRCN0000002689	DUSP19	753	2782	3270	1889	2005	1770
TRCN0000002690	DUSP19	44	26	173	36	62	64
TRCN0000002691	DUSP19	916	210	119	36	66	62
TRCN0000051903	DUSP2	1517	1425	5653	5215	2614	5614
TRCN0000051904	DUSP2	1042	113	463	287	78	230
TRCN0000051905	DUSP2	185	30	135	72	61	52
TRCN0000051906	DUSP2	833	2141	2898	1077	1444	1907
TRCN0000051907	DUSP2	100	260	293	28	83	83
TRCN0000235437	DUSP2	272	1055	2472	1931	557	1300
TRCN0000244310	DUSP2	98	278	425	211	483	350
TRCN0000355666	DUSP2	489	592	2682	1560	1211	2780
TRCN0000006930	DUSP21	3	19	0	0	7	0
TRCN0000006931	DUSP21	1276	409	276	171	348	155
TRCN0000006932	DUSP21	1376	1547	5852	927	2006	1970
TRCN0000006933	DUSP21	269	526	712	117	211	11
TRCN0000006934	DUSP21	1355	127	29	246	73	127
TRCN0000231630	DUSP21	89	64	118	161	53	110
TRCN0000231631	DUSP21	92	72	45	40	6	14
TRCN0000006925	DUSP22	2219	4468	4881	2817	2438	3196
TRCN0000006926	DUSP22	1064	1899	5866	957	1810	812
TRCN0000006927	DUSP22	563	107	83	31	80	17
TRCN0000006928	DUSP22	1306	1059	1632	511	727	352
TRCN0000006929	DUSP22	478	608	1126	1581	610	1581
TRCN0000342592	DUSP22	497	477	2120	124	611	314
TRCN0000342638	DUSP22	232	744	1028	358	520	147
TRCN0000051763	DUSP23	2342	7386	9335	4964	3645	7260
TRCN0000051764	DUSP23	1327	938	385	41	433	261
TRCN0000051765	DUSP23	116	660	938	191	278	167
TRCN0000051766	DUSP23	185	522	1568	269	328	352
TRCN0000051767	DUSP23	1256	2414	1585	299	640	533
TRCN0000002632	DUSP26	1042	3521	5436	2019	2274	1915
TRCN0000002633	DUSP26	899	268	195	170	131	74
TRCN0000002634	DUSP26	1135	2443	1505	442	1041	906
TRCN0000002635	DUSP26	119	266	187	124	146	329
TRCN0000002636	DUSP26	120	73	269	92	42	29
TRCN0000113786	DUSP28	2384	1613	1397	782	498	702
TRCN0000113787	DUSP28	799	227	294	561	660	210
TRCN0000113788	DUSP28	143	25	246	68	39	161
TRCN0000113789	DUSP28	1237	4126	2550	598	1378	633
TRCN0000113790	DUSP28	574	129	815	645	447	123
TRCN0000218994	DUSP28	245	148	71	84	42	78
TRCN0000230221	DUSP28	197	221	89	20	25	21
TRCN0000230222	DUSP28	452	149	1244	1153	706	535
TRCN0000230223	DUSP28	183	349	246	56	137	144
TRCN0000006836	DUSP3	503	183	325	21	144	159
TRCN0000006837	DUSP3	1454	56	42	26	36	18
TRCN0000006838	DUSP3	1391	367	558	169	316	532
TRCN0000006839	DUSP3	932	2300	1929	1085	1138	916
TRCN0000006840	DUSP3	306	353	651	138	315	171
TRCN0000314904	DUSP3	0	0	3	0	0	0
TRCN0000314906	DUSP3	593	179	219	13	149	127
TRCN0000367555	DUSP3	139	222	417	169	300	158
TRCN0000367644	DUSP3	284	90	74	2	18	20
TRCN0000006841	DUSP4	1528	1967	2638	1137	1217	826
TRCN0000006842	DUSP4	732	302	1859	270	690	580
TRCN0000006843	DUSP4	1382	420	4493	1820	1608	3090
TRCN0000006844	DUSP4	560	976	1633	1875	1000	743
TRCN0000011051	DUSP4	34	36	10	1	9	7
TRCN0000002519	DUSP5	1564	1293	2260	391	1412	535
TRCN0000002520	DUSP5	1101	161	231	50	110	47
TRCN0000002521	DUSP5	1302	2469	3640	902	1359	1386
TRCN0000002522	DUSP5	978	726	679	457	279	349
TRCN0000010713	DUSP5	10	4	0	0	53	0
TRCN0000368962	DUSP5	774	2146	2947	715	1571	1031
TRCN0000368963	DUSP5	29	20	13	15	1	7
TRCN0000368964	DUSP5	536	1094	1257	448	698	784
TRCN0000368965	DUSP5	544	1314	4218	2550	4497	8490
TRCN0000002436	DUSP6	1000	651	1696	1007	625	287
TRCN0000002437	DUSP6	1136	1235	1056	405	364	223
TRCN0000002438	DUSP6	1458	882	3253	1552	1732	1104
TRCN0000010706	DUSP6	63	277	238	42	222	72
TRCN0000010707	DUSP6	461	128	238	186	213	123
TRCN0000233471	DUSP6	312	935	6851	2292	1442	776
TRCN0000233472	DUSP6	348	369	883	521	655	337
TRCN0000233473	DUSP6	169	314	1613	152	919	453
TRCN0000233474	DUSP6	927	59	116	77	172	86
TRCN0000007175	DUSP7	459	38	30	191	63	16
TRCN0000007176	DUSP7	878	512	223	56	78	225
TRCN0000007177	DUSP7	363	1574	2171	4128	1619	4556
TRCN0000011073	DUSP7	3660	7913	22077	19957	8474	17659
TRCN0000082778	DUSP8	1060	544	419	289	399	333
TRCN0000082779	DUSP8	1217	2028	2861	1680	1230	1705
TRCN0000082780	DUSP8	257	143	105	5	29	10
TRCN0000082781	DUSP8	37	120	210	15	22	4
TRCN0000082782	DUSP8	760	1096	1149	411	595	781
TRCN0000002426	DUSP9	26	80	25	68	61	30
TRCN0000002427	DUSP9	719	1448	1272	688	718	630
TRCN0000002428	DUSP9	1038	1278	1363	343	560	385
TRCN0000010701	DUSP9	422	1112	810	407	270	654
TRCN0000010702	DUSP9	375	949	573	269	420	313
TRCN0000000523	DYRK1A	212	281	191	167	201	241
TRCN0000000527	DYRK1A	159	276	278	35	88	58
TRCN0000010611	DYRK1A	531	54	218	91	39	96
TRCN0000010612	DYRK1A	1278	1865	3137	1889	1235	3670
TRCN0000010613	DYRK1A	491	195	54	52	62	80
TRCN0000010615	DYRK1A	1	0	6	0	0	0
TRCN0000195183	DYRK1A	415	1149	583	141	291	84
TRCN0000196506	DYRK1A	2829	7327	9565	3607	5157	3819
TRCN0000197202	DYRK1A	991	1308	601	422	337	228
TRCN0000199259	DYRK1A	694	362	1512	752	669	418
TRCN0000273284	DYRK1A	22	0	0	0	0	0
TRCN0000273286	DYRK1A	0	0	0	0	0	0
TRCN0000273347	DYRK1A	549	842	1762	254	983	347
TRCN0000273349	DYRK1A	520	1668	1780	299	589	352
TRCN0000002139	DYRK1B	507	399	358	785	159	371
TRCN0000002141	DYRK1B	779	577	1415	1221	592	731
TRCN0000002143	DYRK1B	48	8	8	11	23	10
TRCN0000195657	DYRK1B	41	16	44	80	32	67
TRCN0000199056	DYRK1B	67	231	682	134	316	177
TRCN0000000650	DYRK2	0	0	4	1	0	0
TRCN0000000651	DYRK2	2	0	0	0	0	0
TRCN0000000652	DYRK2	183	214	224	207	238	62
TRCN0000000653	DYRK2	39	0	33	0	31	0
TRCN0000000654	DYRK2	4	1	0	0	0	0
TRCN0000194981	DYRK2	259	464	430	347	366	781
TRCN0000195623	DYRK2	281	394	215	41	57	36
TRCN0000196792	DYRK2	474	325	109	189	51	28
TRCN0000219644	DYRK2	123	30	22	5	63	15
TRCN0000000646	DYRK3	493	169	92	21	113	22
TRCN0000000647	DYRK3	621	512	513	321	198	258
TRCN0000000648	DYRK3	1323	2172	8607	5294	3821	6629
TRCN0000000649	DYRK3	0	0	0	0	5	0
TRCN0000010532	DYRK3	141	0	1	0	0	0
TRCN0000194768	DYRK3	1363	1633	626	266	356	461
TRCN0000195703	DYRK3	7	18	7	1	6	0
TRCN0000196853	DYRK3	380	1606	1272	604	875	285
TRCN0000197273	DYRK3	535	324	564	419	282	503
TRCN0000199947	DYRK3	137	244	88	36	112	6
TRCN0000314960	DYRK3	6	49	37	29	5	0
TRCN0000314961	DYRK3	0	0	8	4	0	0
TRCN0000314962	DYRK3	12	24	324	54	89	8
TRCN0000380766	DYRK3	99	71	136	229	124	139
TRCN0000000710	DYRK4	3448	634	1593	1278	1022	1281
TRCN0000000712	DYRK4	1023	582	1053	399	456	427
TRCN0000000713	DYRK4	1105	611	1509	1391	602	604
TRCN0000195173	DYRK4	1118	2069	7002	6848	2170	3039
TRCN0000195288	DYRK4	1961	6320	18474	8831	8075	9348
TRCN0000195624	DYRK4	1151	414	668	401	229	310
TRCN0000196911	DYRK4	1099	1148	1437	948	1059	832
TRCN0000197091	DYRK4	425	1526	2076	632	1194	1077
TRCN0000197116	DYRK4	426	749	1299	922	975	804
TRCN0000006221	EEF2K	2100	6955	7118	4250	4762	3666
TRCN0000006222	EEF2K	1118	540	838	847	314	527
TRCN0000006223	EEF2K	583	184	466	690	223	518
TRCN0000006224	EEF2K	1069	142	278	91	110	17
TRCN0000006225	EEF2K	10926	21253	41554	23810	20731	20565
TRCN0000195347	EEF2K	1847	7315	14056	7457	7362	5919
TRCN0000197071	EEF2K	794	97	1634	306	191	222
TRCN0000197153	EEF2K	1706	3139	4179	1968	2536	1535
TRCN0000234843	EEF2K	2528	5204	9836	3459	4537	3862
TRCN0000234844	EEF2K	1735	1488	2885	837	1918	727
TRCN0000234845	EEF2K	48	28	68	60	11	63
TRCN0000234846	EEF2K	2294	5325	12850	8105	4994	4733
TRCN0000234847	EEF2K	5	2	95	0	0	0
TRCN0000010329	EGFR	1	0	0	0	0	0
TRCN0000039633	EGFR	1164	806	941	988	403	500
TRCN0000039635	EGFR	384	541	281	890	297	1184
TRCN0000039636	EGFR	406	118	51	259	50	132
TRCN0000121070	EGFR	1972	3686	4685	2456	2666	1717
TRCN0000121071	EGFR	82	222	117	26	38	32
TRCN0000121202	EGFR	36	220	230	17	99	97
TRCN0000121203	EGFR	201	127	214	178	121	381
TRCN0000121205	EGFR	2387	5805	7687	2134	4112	3370
TRCN0000121327	EGFR	1165	3205	4480	3103	2386	2708
TRCN0000121328	EGFR	294	1739	1838	731	581	578
TRCN0000121329	EGFR	511	675	910	580	435	260
TRCN0000121330	EGFR	1177	3093	2192	2407	1505	2042
TRCN0000121331	EGFR	2179	2743	2462	719	1169	651
TRCN0000195131	EGFR	1021	839	5321	10646	2147	9653
TRCN0000195303	EGFR	2488	8400	10741	6537	5086	6667
TRCN0000199100	EGFR	180	239	195	112	44	72
TRCN0000199174	EGFR	201	114	142	207	75	256
TRCN0000199387	EGFR	354	189	86	21	66	26
TRCN0000199532	EGFR	2117	1410	1111	2582	1139	1666
TRCN0000295968	EGFR	445	1339	658	298	519	341
TRCN0000295969	EGFR	399	462	174	376	183	347
TRCN0000295971	EGFR	1531	613	2768	1006	533	1119
TRCN0000298822	EGFR	904	900	5559	8055	1225	4645
TRCN0000310112	EGFR	1192	1170	4487	2186	3544	3707
TRCN0000010229	EIF2AK1	10	39	28	22	0	14
TRCN0000010230	EIF2AK1	1787	708	1765	1052	581	665
TRCN0000010231	EIF2AK1	1581	764	558	176	121	171
TRCN0000010232	EIF2AK1	547	305	177	107	209	166
TRCN0000010233	EIF2AK1	230	685	1102	198	723	323
TRCN0000194754	EIF2AK1	2210	3353	2676	1185	1281	946
TRCN0000195265	EIF2AK1	1150	2560	3123	3980	2138	1366
TRCN0000196368	EIF2AK1	2105	2649	5749	1720	2980	2315
TRCN0000196718	EIF2AK1	338	613	834	232	375	177
TRCN0000196736	EIF2AK1	2000	6495	12174	5073	6081	6673
TRCN0000001379	EIF2AK2	113	514	1165	211	527	258
TRCN0000001380	EIF2AK2	894	539	587	922	298	216
TRCN0000001381	EIF2AK2	2285	116	351	248	82	191
TRCN0000001382	EIF2AK2	2311	2555	1550	792	767	619
TRCN0000001383	EIF2AK2	1024	1935	2292	907	1211	666
TRCN0000194764	EIF2AK2	993	859	1448	411	354	407
TRCN0000196400	EIF2AK2	3	7	112	0	24	0
TRCN0000197012	EIF2AK2	962	394	103	69	53	59
TRCN0000197170	EIF2AK2	1612	3122	2741	2238	1835	1176
TRCN0000199172	EIF2AK2	701	283	822	250	508	155
TRCN0000001399	EIF2AK3	117	538	703	220	369	214
TRCN0000001400	EIF2AK3	379	28	101	17	37	8
TRCN0000001401	EIF2AK3	2626	3770	1609	533	949	299
TRCN0000001402	EIF2AK3	2581	342	430	231	97	146
TRCN0000001403	EIF2AK3	1430	2163	9971	15228	3690	11663
TRCN0000195161	EIF2AK3	1177	4533	5477	3091	2685	3255
TRCN0000195162	EIF2AK3	2464	6783	8220	3656	5280	3627
TRCN0000195610	EIF2AK3	1266	215	155	151	123	108
TRCN0000196610	EIF2AK3	505	558	577	121	364	109
TRCN0000197197	EIF2AK3	444	346	360	308	123	98
TRCN0000262374	EIF2AK3	58	198	323	33	8	59
TRCN0000262376	EIF2AK3	155	399	223	49	239	113
TRCN0000262377	EIF2AK3	49	27	19	14	46	0
TRCN0000262378	EIF2AK3	1271	1369	1892	789	617	655
TRCN0000262379	EIF2AK3	450	311	431	193	246	92
TRCN0000262380	EIF2AK3	585	66	180	128	94	38
TRCN0000262381	EIF2AK3	146	448	836	202	93	39
TRCN0000262382	EIF2AK3	1714	1002	2604	957	1190	345
TRCN0000078648	EIF2AK4	592	240	572	780	287	455
TRCN0000078649	EIF2AK4	1512	348	74	45	72	57
TRCN0000078650	EIF2AK4	3330	3305	4481	2977	2451	2225
TRCN0000194706	EIF2AK4	503	592	437	169	375	213
TRCN0000300850	EIF2AK4	1378	278	600	118	273	44
TRCN0000300851	EIF2AK4	1965	4086	2023	806	1348	1113
TRCN0000304149	EIF2AK4	82	52	51	19	50	59
TRCN0000304214	EIF2AK4	106	255	662	421	512	221
TRCN0000304216	EIF2AK4	0	29	13	0	0	2
TRCN0000006398	EPHA1	1334	7345	12507	3300	5850	4040
TRCN0000006399	EPHA1	174	309	140	95	154	686
TRCN0000006400	EPHA1	1336	554	383	195	235	76
TRCN0000006401	EPHA1	2509	1978	1403	419	779	247
TRCN0000006402	EPHA1	1686	2967	4773	3596	2253	2828
TRCN0000021384	EPHA10	551	1673	782	539	397	625
TRCN0000021385	EPHA10	618	1745	6042	778	1251	907
TRCN0000021387	EPHA10	1710	2577	8148	2817	4116	4914
TRCN0000021388	EPHA10	483	109	104	364	48	332
TRCN0000195644	EPHA10	1015	2387	2637	1110	1706	2334
TRCN0000199341	EPHA10	96	212	379	192	308	226
TRCN0000200001	EPHA10	366	1066	2742	2826	932	1148
TRCN0000006403	EPHA2	142	187	487	176	70	93
TRCN0000006404	EPHA2	973	75	15	30	42	91
TRCN0000006406	EPHA2	45	296	55	75	21	56
TRCN0000006407	EPHA2	2131	3119	5205	1472	1808	1445
TRCN0000195690	EPHA2	24	0	0	19	20	0
TRCN0000195734	EPHA2	52	67	214	89	35	323
TRCN0000197131	EPHA2	7	0	0	0	25	0
TRCN0000199199	EPHA2	304	454	621	337	231	409
TRCN0000231644	EPHA2	1498	420	1231	938	446	852
TRCN0000231647	EPHA2	325	83	214	259	506	112
TRCN0000231648	EPHA2	246	450	824	138	265	406
TRCN0000006408	EPHA3	3433	9234	12447	5781	6217	5483
TRCN0000006409	EPHA3	348	422	457	257	138	160
TRCN0000006410	EPHA3	1236	1441	2585	366	1375	376
TRCN0000006411	EPHA3	982	3295	5017	2579	2717	1584
TRCN0000006412	EPHA3	1240	1696	1664	1056	659	1370
TRCN0000194695	EPHA3	305	112	441	358	112	2008
TRCN0000194718	EPHA3	1152	477	968	337	328	371
TRCN0000196298	EPHA3	1781	4498	8075	4236	3506	2707
TRCN0000196546	EPHA3	936	1007	1338	676	466	732
TRCN0000196767	EPHA3	1114	4385	10239	3371	4323	3808
TRCN0000196830	EPHA3	1463	1412	2180	1187	1287	782
TRCN0000010161	EPHA4	39	39	50	0	84	0
TRCN0000010164	EPHA4	1471	682	2802	2331	771	2139
TRCN0000010165	EPHA4	1146	662	2789	952	834	843
TRCN0000194901	EPHA4	587	297	322	268	113	162
TRCN0000195102	EPHA4	2127	5832	9444	2679	3958	3962
TRCN0000220022	EPHA4	534	264	145	115	116	97
TRCN0000332976	EPHA4	722	1337	3610	1968	1230	1467
TRCN0000344511	EPHA4	552	890	3140	1847	913	1063
TRCN0000006413	EPHA5	1857	2715	2193	1647	1940	1189
TRCN0000006415	EPHA5	267	216	308	294	193	263
TRCN0000006416	EPHA5	1341	1362	1443	504	552	553
TRCN0000006417	EPHA5	2157	804	2469	1344	1156	1135
TRCN0000194728	EPHA5	541	702	408	401	455	378
TRCN0000194954	EPHA5	61	476	273	48	262	73
TRCN0000195067	EPHA5	2144	4122	4654	2897	3243	3373
TRCN0000195289	EPHA5	587	2728	5479	1855	2012	1385
TRCN0000195490	EPHA5	177	135	481	376	194	195
TRCN0000196845	EPHA5	865	2149	3010	1489	1345	1067
TRCN0000218172	EPHA5	28	31	0	0	99	0
TRCN0000230104	EPHA5	83	83	31	11	71	11
TRCN0000001767	EPHA6	1326	6118	20329	11507	10303	12679
TRCN0000001768	EPHA6	1674	4181	7816	3859	3945	2650
TRCN0000001770	EPHA6	3644	15137	15917	7947	9073	8289
TRCN0000001771	EPHA6	2186	145	247	195	91	126
TRCN0000021415	EPHA6	1417	1739	3236	1749	1805	1204
TRCN0000194829	EPHA6	608	1216	1336	1179	800	672
TRCN0000195154	EPHA6	377	435	470	284	255	220
TRCN0000195212	EPHA6	1179	1489	1476	569	780	423
TRCN0000195213	EPHA6	3226	2081	7336	1055	1967	1671
TRCN0000195580	EPHA6	333	432	493	96	376	204
TRCN0000196374	EPHA6	127	0	213	27	14	31
TRCN0000196394	EPHA6	1504	488	231	133	150	64
TRCN0000006418	EPHA7	1194	536	731	399	474	264
TRCN0000006419	EPHA7	1717	4422	3053	964	2338	972
TRCN0000006420	EPHA7	1414	312	307	158	280	207
TRCN0000011019	EPHA7	4	13	11	11	10	0
TRCN0000194873	EPHA7	1925	984	1040	548	563	708
TRCN0000195051	EPHA7	3225	1783	3292	2099	1352	1516
TRCN0000196517	EPHA7	590	148	401	34	102	12
TRCN0000196713	EPHA7	105	48	11	15	24	8
TRCN0000197070	EPHA7	97	6	47	0	2	0
TRCN0000318442	EPHA7	689	1558	2003	273	1183	514
TRCN0000349550	EPHA7	1863	2718	3196	2870	2222	2165
TRCN0000001345	EPHA8	1535	1348	1565	157	723	213
TRCN0000001346	EPHA8	1792	870	1357	747	949	659
TRCN0000001347	EPHA8	1918	5531	13055	4536	6109	6850
TRCN0000001348	EPHA8	1498	3679	3710	1013	2757	1825
TRCN0000001349	EPHA8	2801	4905	7575	3106	3599	4334
TRCN0000195445	EPHA8	110	106	107	173	84	58
TRCN0000195591	EPHA8	917	937	743	457	396	405
TRCN0000196492	EPHA8	414	209	1071	744	431	617
TRCN0000196913	EPHA8	35	88	181	98	41	24
TRCN0000197138	EPHA8	394	58	99	173	92	78
TRCN0000000817	EPHB1	2864	4020	40107	40053	9814	21617
TRCN0000000818	EPHB1	4398	3733	9293	3269	4253	2955
TRCN0000000819	EPHB1	1335	172	450	110	123	139
TRCN0000000821	EPHB1	1655	1393	1461	1199	1003	801
TRCN0000195710	EPHB1	1675	145	161	81	66	19
TRCN0000196959	EPHB1	386	282	157	17	51	137
TRCN0000197015	EPHB1	37	34	132	0	9	4
TRCN0000006422	EPHB2	143	96	148	136	149	57
TRCN0000006423	EPHB2	713	1324	1802	1125	532	2798
TRCN0000006424	EPHB2	1516	827	1066	257	724	134
TRCN0000006425	EPHB2	340	75	46	33	20	23
TRCN0000006426	EPHB2	1545	710	759	499	434	579
TRCN0000196573	EPHB2	610	934	1173	461	712	456
TRCN0000199079	EPHB2	27	0	0	0	8	0
TRCN0000199673	EPHB2	437	3	81	6	93	0
TRCN0000199819	EPHB2	90	23	27	0	1	18
TRCN0000006427	EPHB3	3291	5035	4547	2173	2900	2314
TRCN0000006428	EPHB3	1349	514	483	133	186	567
TRCN0000006429	EPHB3	1098	2270	5521	3684	2373	2964
TRCN0000006430	EPHB3	1886	1067	458	278	346	203
TRCN0000011020	EPHB3	18	18	86	29	32	6
TRCN0000199452	EPHB3	708	3	18	35	8	17
TRCN0000001772	EPHB4	55	60	79	26	9	57
TRCN0000001773	EPHB4	1185	383	982	616	527	864
TRCN0000001774	EPHB4	3665	379	953	647	443	542
TRCN0000010651	EPHB4	2787	258	462	1007	237	229
TRCN0000195407	EPHB4	1681	1502	456	144	197	131
TRCN0000199695	EPHB4	417	1372	675	813	773	818
TRCN0000002016	EPHB6	93	46	6	0	0	2
TRCN0000002017	EPHB6	13	0	10	1	0	0
TRCN0000002018	EPHB6	147	19	55	14	13	0
TRCN0000010676	EPHB6	88	122	340	162	71	71
TRCN0000010677	EPHB6	579	1439	2156	1132	1004	1299
TRCN0000199164	EPHB6	172	426	318	60	199	57
TRCN0000199247	EPHB6	293	648	604	494	464	186
TRCN0000199579	EPHB6	3505	5719	5852	3113	3327	3093
TRCN0000204914	EPHB6	1424	2811	1829	964	1589	1126
TRCN0000235451	EPHB6	127	110	125	7	17	4
TRCN0000235452	EPHB6	25	43	126	49	10	0
TRCN0000235454	EPHB6	83	56	130	100	79	883
TRCN0000235455	EPHB6	85	79	270	27	32	20
TRCN0000002591	EPM2A	294	255	601	1081	157	233
TRCN0000002592	EPM2A	194	199	292	59	224	168
TRCN0000002593	EPM2A	536	772	473	144	325	133
TRCN0000002594	EPM2A	373	247	832	361	193	305
TRCN0000002595	EPM2A	564	356	348	141	257	173
TRCN0000010341	ERBB2	1279	79	215	81	58	7
TRCN0000010342	ERBB2	1	0	0	0	0	0
TRCN0000039881	ERBB2	1500	699	861	706	351	506
TRCN0000196927	ERBB2	700	927	448	79	295	114
TRCN0000199580	ERBB2	1415	2420	1314	188	405	157
TRCN0000219707	ERBB2	740	35	36	0	42	0
TRCN0000219708	ERBB2	53	230	152	48	60	387
TRCN0000332884	ERBB2	1248	2152	3810	1917	1242	732
TRCN0000332953	ERBB2	1603	750	1279	1155	524	466
TRCN0000382352	ERBB2	264	138	218	81	81	153
TRCN0000000619	ERBB3	684	24	0	31	13	0
TRCN0000000620	ERBB3	83	50	6	158	10	3
TRCN0000000622	ERBB3	1379	54	3	62	30	11
TRCN0000000623	ERBB3	1042	804	1341	393	431	251
TRCN0000009835	ERBB3	1	3	1	0	1	4
TRCN0000010344	ERBB3	0	0	0	0	0	0
TRCN0000018327	ERBB3	2001	5201	3204	1219	2188	2004
TRCN0000040108	ERBB3	2789	4118	3146	901	1546	1202
TRCN0000040109	ERBB3	1102	490	593	374	289	177
TRCN0000040110	ERBB3	1320	742	244	221	246	162
TRCN0000040111	ERBB3	1167	23	71	31	20	37
TRCN0000040112	ERBB3	30	28	171	0	26	0
TRCN0000194972	ERBB3	310	896	1348	1474	578	797
TRCN0000199364	ERBB3	149	356	575	1408	374	229
TRCN0000199993	ERBB3	374	343	1346	428	602	670
TRCN0000204915	ERBB3	765	323	864	681	481	561
TRCN0000218445	ERBB3	1026	31	71	64	73	88
TRCN0000219020	ERBB3	143	10	121	9	0	0
TRCN0000230091	ERBB3	1044	978	1307	1177	208	887
TRCN0000001407	ERBB4	1600	6778	9044	2689	4182	2501
TRCN0000001408	ERBB4	1187	1628	1483	971	620	1042
TRCN0000001409	ERBB4	42	137	64	0	9	5
TRCN0000001410	ERBB4	2558	3951	3235	1823	2016	1204
TRCN0000001411	ERBB4	13	79	0	2	0	0
TRCN0000009836	ERBB4	1	0	1	1	1	1
TRCN0000010345	ERBB4	1116	1721	1621	272	1077	228
TRCN0000018328	ERBB4	280	60	152	165	36	29
TRCN0000039688	ERBB4	1365	2976	4583	1500	2055	1555
TRCN0000039689	ERBB4	735	1726	3028	1376	1355	2072
TRCN0000039690	ERBB4	2930	5299	6780	3960	2810	3327
TRCN0000039691	ERBB4	1942	3008	789	242	469	103
TRCN0000039692	ERBB4	775	2983	5734	3958	2593	1810
TRCN0000194853	ERBB4	1716	19	125	0	15	20
TRCN0000196347	ERBB4	1130	3535	4480	1264	2057	1180
TRCN0000196519	ERBB4	313	170	375	408	59	93
TRCN0000000528	ERN1	45	108	519	623	141	93
TRCN0000000529	ERN1	3507	6488	7194	3699	3212	2909
TRCN0000000530	ERN1	12059	42971	51607	42397	29927	34609
TRCN0000000532	ERN1	1342	1143	4001	599	1381	1600
TRCN0000195378	ERN1	1208	741	1061	226	259	183
TRCN0000196689	ERN1	548	531	355	558	205	299
TRCN0000199739	ERN1	2280	2664	1162	403	1298	484
TRCN0000147669	ERN2	1632	2278	2104	574	734	549
TRCN0000179143	ERN2	572	481	354	144	174	107
TRCN0000180418	ERN2	783	34	153	65	32	38
TRCN0000195136	ERN2	2042	2613	4233	861	1852	1075
TRCN0000195361	ERN2	575	305	474	890	409	681
TRCN0000195546	ERN2	1584	93	67	91	96	8
TRCN0000199493	ERN2	562	238	177	222	104	122
TRCN0000083443	EYA1	961	4948	4795	2897	2765	2828
TRCN0000083444	EYA1	624	948	559	222	276	154
TRCN0000083445	EYA1	872	1322	1033	1043	873	725
TRCN0000083446	EYA1	856	2299	3909	3234	1575	2278
TRCN0000083447	EYA1	1353	1848	1557	899	722	779
TRCN0000303462	EYA1	19	36	62	61	47	18
TRCN0000310704	EYA1	234	387	457	467	345	388
TRCN0000051943	EYA2	780	1172	2952	723	1266	745
TRCN0000051944	EYA2	1190	7086	11776	5202	5147	5230
TRCN0000051945	EYA2	875	800	997	712	354	327
TRCN0000051946	EYA2	1133	2268	1934	556	912	776
TRCN0000051947	EYA2	901	608	718	193	437	408
TRCN0000051603	EYA3	935	816	835	321	405	514
TRCN0000051604	EYA3	693	1026	1286	776	699	755
TRCN0000051605	EYA3	1692	636	2507	1612	596	1416
TRCN0000051606	EYA3	1883	9752	16477	5863	6891	5419
TRCN0000051607	EYA3	1024	1809	1202	373	1287	481
TRCN0000051093	EYA4	363	57	357	99	163	83
TRCN0000051094	EYA4	379	181	199	83	141	525
TRCN0000051095	EYA4	554	1210	2461	859	896	424
TRCN0000051096	EYA4	815	1572	1327	165	573	172
TRCN0000051097	EYA4	377	271	440	234	268	175
TRCN0000218196	EYA4	329	128	143	26	101	55
TRCN0000218273	EYA4	7	31	1	0	32	11
TRCN0000244429	EYA4	582	1504	4073	2416	1458	4277
TRCN0000244430	EYA4	450	1496	526	81	444	71
TRCN0000269669	FAM198A	4	47	73	2	3	63
TRCN0000269717	FAM198A	12	0	0	0	0	0
TRCN0000281730	FAM198A	16	0	0	0	10	0
TRCN0000284075	FAM198A	302	143	139	125	80	66
TRCN0000284234	FAM198A	1188	1050	1737	647	995	516
TRCN0000122105	FAM198B	2276	6864	8592	3637	4025	3618
TRCN0000122851	FAM198B	156	187	259	207	122	1021
TRCN0000141919	FAM198B	932	1666	2106	1196	1059	1301
TRCN0000142542	FAM198B	820	357	1206	739	364	603
TRCN0000142881	FAM198B	1831	3564	9323	5515	4223	3362
TRCN0000144477	FAM198B	860	1760	4740	1780	1616	1938
TRCN0000144959	FAM198B	145	463	737	186	476	245
TRCN0000145204	FAM198B	1973	257	155	74	105	81
TRCN0000145274	FAM198B	42	0	23	0	0	19
TRCN0000167128	FAM20A	231	572	521	297	256	155
TRCN0000168142	FAM20A	1833	2643	2870	1075	1312	2293
TRCN0000168232	FAM20A	1039	2733	2417	1000	1449	1395
TRCN0000168563	FAM20A	668	404	1510	751	785	631
TRCN0000172656	FAM20A	541	681	862	183	506	102
TRCN0000137010	FAM20B	141	498	780	686	459	102
TRCN0000138755	FAM20B	19	8	0	0	0	0
TRCN0000278243	FAM20B	1161	1064	1640	838	604	288
TRCN0000278244	FAM20B	1049	3463	5451	1586	3436	1270
TRCN0000278245	FAM20B	3024	3941	3564	1091	1598	1598
TRCN0000297418	FAM20B	2067	2695	1607	1585	1176	1271
TRCN0000297420	FAM20B	1242	1750	3578	2792	2049	2344
TRCN0000127525	FAM20C	1210	300	530	304	457	153
TRCN0000127526	FAM20C	4115	16949	23657	8170	12545	8811
TRCN0000128003	FAM20C	175	25	13	22	14	0
TRCN0000128164	FAM20C	292	498	327	175	176	264
TRCN0000128300	FAM20C	1210	3544	3158	881	1987	1547
TRCN0000128442	FAM20C	403	199	235	54	102	51
TRCN0000129247	FAM20C	1585	2736	1601	626	1086	688
TRCN0000130575	FAM20C	272	212	119	45	67	62
TRCN0000006318	FASTK	645	974	1582	2579	585	1048
TRCN0000006319	FASTK	1358	1074	1111	458	424	531
TRCN0000006320	FASTK	140	125	300	122	165	64
TRCN0000006321	FASTK	211	262	428	53	130	199
TRCN0000006322	FASTK	152	302	191	265	205	70
TRCN0000195346	FASTK	1632	1452	3088	952	981	694
TRCN0000199491	FASTK	540	714	352	194	442	88
TRCN0000199987	FASTK	360	689	723	501	369	731
TRCN0000231939	FASTK	227	140	146	235	82	135
TRCN0000231940	FASTK	301	12	22	30	1	25
TRCN0000231941	FASTK	1863	1216	1115	309	668	275
TRCN0000231942	FASTK	1483	1035	1153	247	626	488
TRCN0000231943	FASTK	1692	1248	5793	6270	1771	4773
TRCN0000378122	FASTK	332	281	96	158	82	150
TRCN0000002347	FER	67	195	169	33	94	72
TRCN0000002348	FER	1476	501	403	105	189	86
TRCN0000002349	FER	102	130	61	26	25	35
TRCN0000002350	FER	1084	78	119	227	51	432
TRCN0000002351	FER	1254	1894	3852	1428	2093	2263
TRCN0000194824	FER	159	387	374	163	251	61
TRCN0000195272	FER	982	3315	2938	1574	1532	1422
TRCN0000196348	FER	503	979	2950	2363	1278	3097
TRCN0000197121	FER	2918	1469	2103	566	1187	603
TRCN0000000624	FES	71	18	113	16	2	11
TRCN0000000625	FES	951	2414	3998	1149	1410	1862
TRCN0000000626	FES	507	615	2774	2918	714	14001
TRCN0000000627	FES	33	25	0	0	29	0
TRCN0000010529	FES	678	631	1856	886	605	2180
TRCN0000195709	FES	20	0	0	3	0	0
TRCN0000196932	FES	1292	949	419	239	693	317
TRCN0000199061	FES	999	19	36	96	46	104
TRCN0000199245	FES	1829	4411	9450	4083	4947	4786
TRCN0000000417	FGFR1	2785	2785	2329	718	830	2449
TRCN0000000418	FGFR1	281	481	564	188	184	162
TRCN0000000419	FGFR1	1747	1255	6053	6730	1906	4140
TRCN0000000420	FGFR1	3752	1699	1423	684	1007	623
TRCN0000000421	FGFR1	645	1371	430	97	408	137
TRCN0000121102	FGFR1	580	1290	1567	528	1017	749
TRCN0000121103	FGFR1	1516	2456	1612	1238	1257	1293
TRCN0000121104	FGFR1	1119	5607	6501	1808	2166	3298
TRCN0000121105	FGFR1	1165	984	2212	369	1002	1460
TRCN0000121106	FGFR1	1539	27	89	29	35	12
TRCN0000121182	FGFR1	1723	3930	4070	877	1657	877
TRCN0000121183	FGFR1	2859	1396	551	343	353	159
TRCN0000121186	FGFR1	1024	821	3723	1602	1483	945
TRCN0000121308	FGFR1	319	674	642	64	247	176
TRCN0000121309	FGFR1	248	529	665	233	754	504
TRCN0000121310	FGFR1	406	2071	1801	686	944	1440
TRCN0000121311	FGFR1	72	3	0	0	0	0
TRCN0000195394	FGFR1	1172	4978	4564	1399	2084	1570
TRCN0000195683	FGFR1	1998	834	1224	1175	453	594
TRCN0000199308	FGFR1	750	899	1194	226	521	164
TRCN0000199475	FGFR1	767	1847	2998	1483	1189	1750
TRCN0000199924	FGFR1	150	52	21	4	14	0
TRCN0000312516	FGFR1	488	372	415	119	308	122
TRCN0000312572	FGFR1	1509	640	184	379	106	125
TRCN0000312574	FGFR1	541	328	290	53	173	80
TRCN0000327645	FGFR1	27	17	0	0	0	0
TRCN0000381505	FGFR1	480	119	498	105	274	117
TRCN0000000367	FGFR2	2196	3490	7024	864	2380	1749
TRCN0000000368	FGFR2	1327	838	2072	1169	1052	626
TRCN0000000369	FGFR2	2539	9532	13095	8911	6715	9106
TRCN0000000370	FGFR2	3559	3628	6679	1498	2758	2138
TRCN0000194817	FGFR2	124	47	113	255	67	37
TRCN0000194830	FGFR2	160	60	1305	979	488	317
TRCN0000218493	FGFR2	3	27	1	0	0	1
TRCN0000219680	FGFR2	4044	11356	8223	2073	5167	2032
TRCN0000231051	FGFR2	277	89	2	13	36	28
TRCN0000231053	FGFR2	19	13	0	0	0	0
TRCN0000000371	FGFR3	2251	3992	2831	529	1345	889
TRCN0000000372	FGFR3	1477	1432	2445	268	1177	715
TRCN0000000373	FGFR3	2302	2227	6249	2887	2328	4156
TRCN0000000374	FGFR3	1642	464	623	451	215	176
TRCN0000010521	FGFR3	496	177	315	430	110	218
TRCN0000195570	FGFR3	347	1605	3131	732	1639	1517
TRCN0000196809	FGFR3	249	49	35	61	4	44
TRCN0000197187	FGFR3	2326	5519	6099	2500	3375	2309
TRCN0000199837	FGFR3	90	253	250	31	141	22
TRCN0000000628	FGFR4	126	204	79	55	44	75
TRCN0000000630	FGFR4	1153	982	1139	283	279	184
TRCN0000010530	FGFR4	354	31	15	45	58	88
TRCN0000010531	FGFR4	151	198	119	75	165	75
TRCN0000199419	FGFR4	2857	883	2112	853	1065	652
TRCN0000199510	FGFR4	446	278	193	68	101	63
TRCN0000199530	FGFR4	3276	1914	4189	2130	2408	1729
TRCN0000219884	FGFR4	431	232	134	83	62	17
TRCN0000001593	FGR	100	131	75	18	22	57
TRCN0000001594	FGR	49	59	69	0	0	4
TRCN0000001595	FGR	1040	3370	4751	6338	2173	4085
TRCN0000001596	FGR	2384	359	846	498	648	659
TRCN0000001597	FGR	190	187	291	38	111	113
TRCN0000197132	FGR	975	234	189	148	330	161
TRCN0000199350	FGR	776	1895	1876	672	729	772
TRCN0000199582	FGR	674	962	1316	595	602	646
TRCN0000199653	FGR	1139	2627	4400	1674	1654	2888
TRCN0000199966	FGR	923	746	1368	296	572	572
TRCN0000113781	FIG4	1092	343	650	151	96	184
TRCN0000113782	FIG4	1270	891	2445	794	894	563
TRCN0000113783	FIG4	1215	1414	3439	3857	774	4640
TRCN0000113784	FIG4	1029	159	421	381	133	231
TRCN0000113785	FIG4	639	2420	4749	3820	2252	2716
TRCN0000303453	FIG4	340	30	73	10	33	29
TRCN0000303454	FIG4	477	1461	1012	220	581	234
TRCN0000007321	FJX1	735	171	185	104	40	29
TRCN0000007322	FJX1	2002	1115	920	612	377	331
TRCN0000007323	FJX1	1243	1415	2936	1509	1883	1524
TRCN0000007324	FJX1	121	18	22	43	34	47
TRCN0000011086	FJX1	1018	3545	2557	288	1135	525
TRCN0000000631	FLT1	752	2041	7940	1198	1840	1344
TRCN0000000632	FLT1	463	1082	1636	655	563	295
TRCN0000000633	FLT1	34	53	122	15	130	27
TRCN0000000634	FLT1	383	840	1914	1071	1818	1008
TRCN0000194670	FLT1	587	162	209	21	58	104
TRCN0000196726	FLT1	1756	364	1819	622	538	579
TRCN0000199542	FLT1	27	39	22	20	60	23
TRCN0000199625	FLT1	203	387	525	58	92	161
TRCN0000000772	FLT3	1413	4428	9098	2792	3284	3333
TRCN0000000773	FLT3	1711	2250	2541	400	981	602
TRCN0000000774	FLT3	3015	5961	6311	5059	2531	3248
TRCN0000000775	FLT3	1459	2815	10583	4659	2848	6525
TRCN0000009886	FLT3	2313	1507	3585	1715	3272	3177
TRCN0000009887	FLT3	0	1	0	0	1	0
TRCN0000009888	FLT3	1	0	0	0	0	0
TRCN0000010546	FLT3	364	311	388	61	82	65
TRCN0000039703	FLT3	4285	3202	2473	1980	1363	856
TRCN0000039704	FLT3	5071	1386	3804	2235	1408	1720
TRCN0000039705	FLT3	972	2865	4164	874	1342	1014
TRCN0000039707	FLT3	415	244	388	134	55	191
TRCN0000194748	FLT3	1731	626	744	357	626	403
TRCN0000195489	FLT3	647	35	51	28	44	3
TRCN0000196654	FLT3	1166	361	913	664	700	770
TRCN0000196764	FLT3	465	74	94	75	16	64
TRCN0000197014	FLT3	428	322	358	144	112	102
TRCN0000197243	FLT3	406	21	18	0	0	4
TRCN0000000636	FLT4	1874	4496	4467	1862	3369	1979
TRCN0000000637	FLT4	38	3	37	39	59	12
TRCN0000000638	FLT4	116	44	55	4	20	14
TRCN0000000639	FLT4	47	128	1976	91	187	177
TRCN0000000640	FLT4	1210	3365	1705	232	1695	708
TRCN0000194850	FLT4	3585	12836	23422	9892	10681	10732
TRCN0000195141	FLT4	1521	3983	6933	3785	3763	2748
TRCN0000199420	FLT4	901	1141	1684	1100	826	817
TRCN0000199669	FLT4	582	198	287	155	110	184
TRCN0000199905	FLT4	1522	2568	2208	460	1249	698
TRCN0000256730	FLT4	1060	195	202	196	84	178
TRCN0000010095	FRK	61	82	0	32	2	1
TRCN0000010096	FRK	1155	3228	2716	1734	2586	1594
TRCN0000010097	FRK	125	176	119	202	350	161
TRCN0000010098	FRK	27	97	58	11	0	163
TRCN0000194652	FRK	383	248	814	91	214	259
TRCN0000195487	FRK	431	10	22	7	1	13
TRCN0000195605	FRK	354	403	664	215	253	282
TRCN0000231472	FRK	1618	750	1202	612	543	468
TRCN0000231473	FRK	419	970	1365	3110	838	358
TRCN0000231474	FRK	514	885	1485	729	660	429
TRCN0000231475	FRK	316	100	780	93	182	267
TRCN0000231476	FRK	1705	111	52	131	39	51
TRCN0000003097	FYN	1691	1260	1861	362	722	698
TRCN0000003098	FYN	2855	964	729	568	404	209
TRCN0000003099	FYN	241	37	154	20	114	62
TRCN0000003100	FYN	86	13	0	0	15	5
TRCN0000003101	FYN	599	381	198	58	138	68
TRCN0000195583	FYN	304	564	1961	2032	463	1026
TRCN0000196446	FYN	2635	2909	4564	1646	2059	2248
TRCN0000197087	FYN	180	183	486	336	349	449
TRCN0000002154	GAK	48	278	175	10	57	39
TRCN0000002155	GAK	1807	2527	4498	1631	1746	1685
TRCN0000002156	GAK	1060	1476	4557	5992	1644	2651
TRCN0000002157	GAK	1535	3786	4442	2409	2894	1959
TRCN0000002158	GAK	1515	888	1975	2171	1529	2697
TRCN0000195054	GAK	1082	2092	3269	1335	1850	1730
TRCN0000195055	GAK	2505	4264	1827	645	1143	814
TRCN0000196463	GAK	624	346	848	804	243	1305
TRCN0000196794	GAK	2854	2359	1616	629	809	1165
TRCN0000199033	GAK	2701	1444	2035	779	722	572
TRCN0000204887	GAK	384	1051	3932	1308	2109	3077
TRCN0000001486	GRK1	468	161	338	22	141	43
TRCN0000001487	GRK1	89	280	353	372	76	159
TRCN0000001488	GRK1	60	240	93	48	146	10
TRCN0000001489	GRK1	251	539	333	352	287	104
TRCN0000010624	GRK1	1600	4822	9693	5899	4145	4182
TRCN0000195622	GRK1	17	6	36	0	32	18
TRCN0000199366	GRK1	19	0	0	0	0	2
TRCN0000199423	GRK1	9	41	97	62	46	29
TRCN0000199519	GRK1	39	42	10	409	17	26
TRCN0000000986	GRK4	1151	2294	1470	573	666	692
TRCN0000000987	GRK4	700	475	816	587	361	209
TRCN0000000988	GRK4	1902	2636	1555	467	938	411
TRCN0000000989	GRK4	581	868	2475	1650	1213	1800
TRCN0000000990	GRK4	154	44	16	39	16	4
TRCN0000194891	GRK4	1451	3830	3194	969	2013	1165
TRCN0000196375	GRK4	1318	2188	1387	489	815	545
TRCN0000196505	GRK4	1154	3448	4222	1156	2174	1692
TRCN0000196675	GRK4	2075	2434	2229	402	1188	296
TRCN0000196888	GRK4	970	222	80	111	55	20
TRCN0000197064	GRK4	208	37	13	0	5	4
TRCN0000000840	GRK5	3	0	0	3	5	0
TRCN0000000841	GRK5	362	236	53	102	63	83
TRCN0000000842	GRK5	1037	789	1572	816	996	558
TRCN0000010557	GRK5	664	156	88	26	46	13
TRCN0000195681	GRK5	31	12	0	16	6	6
TRCN0000196900	GRK5	75	102	267	672	92	139
TRCN0000234561	GRK5	337	321	231	69	87	119
TRCN0000001367	GRK6	876	761	1754	1339	746	1677
TRCN0000001368	GRK6	65	0	1	0	0	0
TRCN0000001369	GRK6	482	591	399	151	172	162
TRCN0000010618	GRK6	103	349	145	28	244	164
TRCN0000010619	GRK6	1578	1709	2618	893	1456	763
TRCN0000195556	GRK6	782	1367	2062	1169	1148	919
TRCN0000199094	GRK6	11	0	0	0	0	0
TRCN0000199727	GRK6	65	46	30	61	23	18
TRCN0000199994	GRK6	755	289	235	252	184	230
TRCN0000002406	GRK7	1395	3184	2892	1015	1222	1510
TRCN0000002407	GRK7	2093	7010	11677	3823	6517	11409
TRCN0000002408	GRK7	1039	2537	3562	485	2252	1042
TRCN0000002409	GRK7	1064	2302	822	136	574	84
TRCN0000010696	GRK7	723	1749	6257	7351	2967	5529
TRCN0000194911	GRK7	926	1123	895	188	502	325
TRCN0000199047	GRK7	425	1236	2074	1355	962	1114
TRCN0000199318	GRK7	138	265	356	166	249	286
TRCN0000199379	GRK7	385	84	174	44	148	37
TRCN0000199599	GRK7	46	0	0	2	0	0
TRCN0000199642	GRK7	600	151	320	418	195	263
TRCN0000199974	GRK7	58	41	65	132	26	12
TRCN0000021529	GSG2	6620	18367	60832	42472	21754	34433
TRCN0000021530	GSG2	20	0	84	11	63	10
TRCN0000021531	GSG2	497	303	346	42	110	50
TRCN0000021532	GSG2	4545	5534	10238	2734	3700	2573
TRCN0000021533	GSG2	2284	4608	4600	1438	2090	4489
TRCN0000194702	GSG2	1118	3967	5699	1551	2047	1875
TRCN0000195686	GSG2	113	36	67	26	23	91
TRCN0000196907	GSG2	132	421	569	323	189	710
TRCN0000199787	GSG2	93	45	10	80	33	11
TRCN0000010339	GSK3A	183	43	79	34	53	11
TRCN0000010340	GSK3A	0	0	1	0	0	0
TRCN0000038679	GSK3A	635	501	837	607	470	838
TRCN0000038680	GSK3A	511	467	2119	1327	1027	1125
TRCN0000038681	GSK3A	5	0	0	0	0	0
TRCN0000038682	GSK3A	5213	2051	7598	1561	2434	1898
TRCN0000039763	GSK3A	1946	265	460	2556	587	869
TRCN0000039764	GSK3A	429	1401	2816	2433	900	1444
TRCN0000039765	GSK3A	530	1190	1686	363	778	670
TRCN0000039766	GSK3A	722	2554	9047	3744	3568	3407
TRCN0000039767	GSK3A	219	495	331	265	278	91
TRCN0000195223	GSK3A	159	669	1928	387	653	1616
TRCN0000195409	GSK3A	93	253	89	50	127	58
TRCN0000195419	GSK3A	1747	5421	3864	2208	1799	2285
TRCN0000199165	GSK3A	11	4	0	0	0	0
TRCN0000199239	GSK3A	913	1630	971	494	445	321
TRCN0000199425	GSK3A	95	21	22	37	25	53
TRCN0000199832	GSK3A	46	63	2	13	28	77
TRCN0000000822	GSK3B	6	100	422	376	19	0
TRCN0000000823	GSK3B	13	0	0	0	4	0
TRCN0000000824	GSK3B	2	0	33	108	137	0
TRCN0000010551	GSK3B	269	720	1167	508	800	680
TRCN0000010552	GSK3B	817	703	1807	402	758	896
TRCN0000039564	GSK3B	1162	2466	3862	3662	1320	2776
TRCN0000039998	GSK3B	4389	4696	7454	4788	3632	4134
TRCN0000039999	GSK3B	1937	1995	6186	6648	2846	3723
TRCN0000040001	GSK3B	158	354	301	61	93	194
TRCN0000040002	GSK3B	1475	4870	11050	6000	4285	11558
TRCN0000197009	GSK3B	1405	1944	1439	1007	1528	955
TRCN0000002019	GUCY2C	502	1293	948	323	598	474
TRCN0000002020	GUCY2C	139	170	485	132	192	181
TRCN0000002021	GUCY2C	183	120	199	26	37	0
TRCN0000002022	GUCY2C	1617	2207	4340	1304	1796	1102
TRCN0000002023	GUCY2C	138	236	1131	663	65	298
TRCN0000195706	GUCY2C	588	1425	1466	565	917	1041
TRCN0000196295	GUCY2C	1027	3956	7315	2351	1698	2925
TRCN0000196592	GUCY2C	1790	5099	4286	1428	2617	1424
TRCN0000196734	GUCY2C	1316	38	137	132	67	49
TRCN0000196972	GUCY2C	606	356	1348	813	635	773
TRCN0000000375	GUCY2D	979	1899	1188	248	715	208
TRCN0000000376	GUCY2D	3443	4897	14300	5709	6711	5438
TRCN0000000377	GUCY2D	2850	326	79	64	42	260
TRCN0000000378	GUCY2D	367	1478	1234	688	293	333
TRCN0000010522	GUCY2D	936	1575	887	336	665	427
TRCN0000195279	GUCY2D	1322	479	350	121	105	91
TRCN0000199161	GUCY2D	201	118	761	375	273	237
TRCN0000199178	GUCY2D	815	477	1098	715	313	814
TRCN0000199257	GUCY2D	1225	3093	1538	217	1252	540
TRCN0000199776	GUCY2D	544	836	721	150	672	183
TRCN0000199871	GUCY2D	801	927	430	365	256	270
TRCN0000199958	GUCY2D	1797	169	130	191	114	106
TRCN0000000533	GUCY2F	70	86	13	0	48	0
TRCN0000000535	GUCY2F	1937	3951	5026	2115	3106	2281
TRCN0000000536	GUCY2F	3214	9493	19613	9785	10629	9601
TRCN0000000537	GUCY2F	156	358	759	33	304	115
TRCN0000194894	GUCY2F	1659	1619	1264	1102	909	1425
TRCN0000196444	GUCY2F	514	412	749	269	307	187
TRCN0000196589	GUCY2F	1454	4988	3135	1136	2462	742
TRCN0000199008	GUCY2F	1335	2330	3058	6766	1645	2774
TRCN0000199360	GUCY2F	1827	988	1780	1240	1015	1102
TRCN0000009967	HCK	1288	5366	8939	4077	3923	2607
TRCN0000009968	HCK	1480	39	84	16	74	57
TRCN0000009969	HCK	121	116	264	100	53	183
TRCN0000009970	HCK	1522	1182	1283	730	749	608
TRCN0000009971	HCK	278	412	1086	2716	461	982
TRCN0000195026	HCK	2272	4719	3294	1900	1834	1524
TRCN0000199328	HCK	138	435	404	32	144	54
TRCN0000320534	HCK	660	519	1369	532	557	609
TRCN0000320535	HCK	153	41	80	1	9	4
TRCN0000320599	HCK	31	25	35	43	16	168
TRCN0000368910	HCK	212	127	194	114	215	221
TRCN0000381826	HCK	80	0	21	2	11	0
TRCN0000007161	HIPK1	1231	483	428	127	126	200
TRCN0000007162	HIPK1	123	0	37	0	10	5
TRCN0000007163	HIPK1	197	95	96	55	61	30
TRCN0000007164	HIPK1	1173	3901	5234	1510	1803	2405
TRCN0000007165	HIPK1	1013	1264	1231	195	787	292
TRCN0000195152	HIPK1	0	7	6	0	0	0
TRCN0000199788	HIPK1	1154	230	118	67	123	68
TRCN0000199975	HIPK1	45	0	0	0	0	0
TRCN0000003201	HIPK2	54	34	2	5	11	5
TRCN0000003202	HIPK2	46	104	288	110	35	69
TRCN0000003203	HIPK2	244	421	372	53	107	111
TRCN0000003204	HIPK2	390	119	142	96	65	26
TRCN0000010766	HIPK2	2864	4774	1846	588	1183	726
TRCN0000197283	HIPK2	2167	146	97	5	27	63
TRCN0000199557	HIPK2	1840	646	1049	594	492	973
TRCN0000003254	HIPK3	0	0	0	0	0	0
TRCN0000003255	HIPK3	247	94	52	63	105	53
TRCN0000003256	HIPK3	736	1236	1826	756	386	327
TRCN0000003257	HIPK3	188	33	48	74	46	41
TRCN0000003258	HIPK3	0	0	0	3	0	0
TRCN0000194839	HIPK3	509	252	2004	2025	494	1784
TRCN0000199066	HIPK3	435	565	2400	355	926	224
TRCN0000199080	HIPK3	528	1205	1869	1553	719	1083
TRCN0000199785	HIPK3	1399	705	485	582	398	511
TRCN0000006996	HIPK4	27	44	25	42	19	85
TRCN0000006997	HIPK4	1	3	24	122	0	25
TRCN0000007000	HIPK4	2145	1932	1813	262	1212	367
TRCN0000195568	HIPK4	29	7	0	0	18	0
TRCN0000199901	HIPK4	968	2618	3469	1136	1413	887
TRCN0000010218	HSPB8	12	0	0	0	107	0
TRCN0000010219	HSPB8	82	43	85	19	50	8
TRCN0000010226	HSPB8	439	576	219	35	167	21
TRCN0000195561	HSPB8	2116	2745	10472	5394	3537	5292
TRCN0000196245	HSPB8	41	31	19	13	7	17
TRCN0000196817	HSPB8	2723	2974	1351	763	824	412
TRCN0000197136	HSPB8	70	0	38	0	0	20
TRCN0000199441	HSPB8	28	63	13	0	21	0
TRCN0000199680	HSPB8	840	875	385	126	203	182
TRCN0000199938	HSPB8	3568	384	767	268	325	352
TRCN0000002267	HUNK	156	58	55	4	11	33
TRCN0000002268	HUNK	39	6	166	31	10	72
TRCN0000002269	HUNK	45	0	3	0	0	0
TRCN0000002270	HUNK	79	22	10	0	42	2
TRCN0000002271	HUNK	153	97	37	28	20	6
TRCN0000195335	HUNK	1568	770	543	194	270	268
TRCN0000195392	HUNK	1975	1496	884	535	623	322
TRCN0000196439	HUNK	945	1693	2066	337	744	475
TRCN0000196527	HUNK	1798	8699	10208	1963	6118	2698
TRCN0000196737	HUNK	1009	161	452	263	400	471
TRCN0000199252	HUNK	203	294	291	415	332	120
TRCN0000006323	ICK	1133	41	38	10	167	0
TRCN0000006324	ICK	521	226	1035	1582	305	339
TRCN0000006325	ICK	4741	7875	19904	13827	6547	17552
TRCN0000006327	ICK	183	998	727	74	544	263
TRCN0000199058	ICK	387	433	361	227	164	155
TRCN0000199492	ICK	747	299	303	136	249	103
TRCN0000199681	ICK	32	12	0	6	2	0
TRCN0000320575	ICK	6	22	113	10	17	9
TRCN0000320577	ICK	1096	84	46	12	28	23
TRCN0000320638	ICK	2852	918	797	282	611	222
TRCN0000320639	ICK	29	83	57	53	72	102
TRCN0000379739	ICK	82	51	129	71	28	69
TRCN0000381365	ICK	207	200	345	102	349	126
TRCN0000000422	IGF1R	1723	4022	5969	2603	2764	2659
TRCN0000000423	IGF1R	2185	2122	3732	1888	1659	1198
TRCN0000000424	IGF1R	2716	2071	1218	480	624	633
TRCN0000000425	IGF1R	315	457	173	79	116	210
TRCN0000000426	IGF1R	2762	518	788	344	334	282
TRCN0000010361	IGF1R	456	1519	1523	643	923	840
TRCN0000018331	IGF1R	436	727	1341	1247	621	533
TRCN0000039673	IGF1R	7288	12145	8086	2629	4910	2853
TRCN0000039674	IGF1R	6637	7488	6384	4208	3506	3136
TRCN0000039675	IGF1R	1994	927	391	189	171	129
TRCN0000039676	IGF1R	1025	3643	5788	3180	1991	1332
TRCN0000039677	IGF1R	593	409	1928	3404	800	1935
TRCN0000121132	IGF1R	1605	1842	882	645	591	348
TRCN0000121133	IGF1R	1134	557	57	93	51	33
TRCN0000121134	IGF1R	816	459	1482	168	354	172
TRCN0000121135	IGF1R	1580	3065	5502	2019	3233	2612
TRCN0000121136	IGF1R	951	311	436	64	193	114
TRCN0000121192	IGF1R	2897	258	199	179	70	34
TRCN0000121193	IGF1R	1483	156	154	62	64	65
TRCN0000121195	IGF1R	4063	9908	18614	3833	7963	3767
TRCN0000121196	IGF1R	2478	1539	1161	683	755	548
TRCN0000121297	IGF1R	1661	5040	4617	843	2406	744
TRCN0000121298	IGF1R	1904	831	937	514	443	220
TRCN0000121299	IGF1R	306	918	1276	776	554	512
TRCN0000121300	IGF1R	184	76	74	63	33	169
TRCN0000121301	IGF1R	3281	772	391	842	408	154
TRCN0000195002	IGF1R	1076	1162	1244	441	429	597
TRCN0000199517	IGF1R	79	89	52	6	12	3
TRCN0000018915	IKBKB	704	232	1087	721	330	748
TRCN0000018918	IKBKB	1044	1479	2778	973	1541	832
TRCN0000018919	IKBKB	1330	2227	3048	2396	1531	1182
TRCN0000195699	IKBKB	1615	1102	1605	697	619	709
TRCN0000329735	IKBKB	5900	1167	3583	927	1706	1004
TRCN0000329736	IKBKB	844	1169	2528	1478	910	1337
TRCN0000381893	IKBKB	206	49	532	20	85	62
TRCN0000010027	IKBKE	3840	1318	2239	1388	1175	1125
TRCN0000010034	IKBKE	1147	2267	6628	6459	3447	3648
TRCN0000010035	IKBKE	486	793	637	226	517	165
TRCN0000010036	IKBKE	1313	449	1365	481	559	640
TRCN0000010037	IKBKE	1261	917	348	233	291	193
TRCN0000195107	IKBKE	1061	1928	4357	1021	1471	1226
TRCN0000199922	IKBKE	2086	5703	18103	13238	9657	10584
TRCN0000234678	IKBKE	1419	2207	2345	594	1699	806
TRCN0000234682	IKBKE	465	139	188	21	60	92
TRCN0000000969	ILK	1088	2136	1459	862	1511	984
TRCN0000000971	ILK	295	558	467	153	295	222
TRCN0000000972	ILK	1087	1400	2793	3423	1192	1683
TRCN0000199581	ILK	403	107	321	194	230	173
TRCN0000199863	ILK	981	1123	1253	537	1170	680
TRCN0000199983	ILK	1181	2647	7414	6986	3024	4840
TRCN0000279778	ILK	1476	4748	6585	3079	3496	2645
TRCN0000279846	ILK	1037	4429	5404	3308	2846	2392
TRCN0000279854	ILK	1532	650	804	351	220	362
TRCN0000297330	ILK	45	0	0	0	0	0
TRCN0000002651	ILKAP	1090	5593	5625	2305	3290	1986
TRCN0000002652	ILKAP	732	2188	1003	415	572	335
TRCN0000002653	ILKAP	727	625	498	271	395	56
TRCN0000002654	ILKAP	183	110	253	241	164	322
TRCN0000002655	ILKAP	1105	9	32	60	32	0
TRCN0000197028	ILKAP	93	209	216	446	318	674
TRCN0000199339	ILKAP	466	1125	2562	1454	1215	1561
TRCN0000000538	INPP4A	435	803	527	208	318	157
TRCN0000000540	INPP4A	3215	5112	38193	25544	16541	19375
TRCN0000000542	INPP4A	955	4617	5336	1219	1635	1417
TRCN0000001317	INPP4A	719	1230	1480	840	780	588
TRCN0000001320	INPP4A	214	143	136	60	245	85
TRCN0000231457	INPP4A	543	1386	1274	162	619	189
TRCN0000231459	INPP4A	228	7	1	0	2	0
TRCN0000231461	INPP4A	104	298	1245	2133	385	530
TRCN0000052718	INPP4B	915	2036	2050	840	818	1060
TRCN0000052719	INPP4B	1018	1098	521	259	398	116
TRCN0000052720	INPP4B	890	1293	3718	1459	2090	1146
TRCN0000052721	INPP4B	95	541	1067	820	406	511
TRCN0000052722	INPP4B	369	424	299	115	250	148
TRCN0000230837	INPP4B	71	76	99	15	83	34
TRCN0000230838	INPP4B	495	2044	4402	1906	1304	11036
TRCN0000230839	INPP4B	99	290	931	499	385	272
TRCN0000230840	INPP4B	39	0	0	22	2	0
TRCN0000050513	INPP5A	588	120	326	121	102	117
TRCN0000050514	INPP5A	415	286	399	462	277	55
TRCN0000050515	INPP5A	668	376	405	383	371	1124
TRCN0000050516	INPP5A	778	2138	2015	1368	1255	602
TRCN0000050517	INPP5A	676	1629	1283	401	1121	3901
TRCN0000051674	INPP5B	1020	199	406	69	175	16
TRCN0000051675	INPP5B	539	238	100	38	125	52
TRCN0000051676	INPP5B	421	724	1560	727	673	683
TRCN0000051677	INPP5B	277	766	345	67	171	188
TRCN0000359851	INPP5B	47	105	53	47	0	29
TRCN0000359852	INPP5B	236	137	157	88	26	15
TRCN0000359915	INPP5B	187	743	2417	779	869	1151
TRCN0000010362	INPP5D	0	0	1	0	0	0
TRCN0000010363	INPP5D	0	0	0	0	1	0
TRCN0000039893	INPP5D	368	1358	2195	1876	797	948
TRCN0000039894	INPP5D	457	126	698	120	404	179
TRCN0000039895	INPP5D	237	149	0	11	13	2
TRCN0000039896	INPP5D	213	152	52	20	80	17
TRCN0000039897	INPP5D	73	149	166	670	61	103
TRCN0000082673	INPP5E	659	223	196	57	224	49
TRCN0000082674	INPP5E	934	3281	8213	7706	4731	5214
TRCN0000082675	INPP5E	306	148	156	30	73	6
TRCN0000082676	INPP5E	1161	311	402	811	422	731
TRCN0000082677	INPP5E	865	3991	5599	2603	4316	2501
TRCN0000360139	INPP5E	460	296	289	195	65	249
TRCN0000360140	INPP5E	269	501	2171	452	707	728
TRCN0000052873	INPP5F	2217	3643	4606	1775	2080	1789
TRCN0000052874	INPP5F	586	44	448	27	50	38
TRCN0000052875	INPP5F	611	425	1218	371	532	774
TRCN0000052876	INPP5F	1482	672	175	114	204	134
TRCN0000052877	INPP5F	1364	748	857	210	519	67
TRCN0000303408	INPP5F	640	4941	3816	1649	2270	1714
TRCN0000050738	INPP5J	688	482	748	1073	310	187
TRCN0000050739	INPP5J	529	3625	7957	2933	3146	3119
TRCN0000050740	INPP5J	83	74	144	10	11	30
TRCN0000050741	INPP5J	337	812	976	537	636	881
TRCN0000050742	INPP5J	1157	7388	16630	4528	6694	6201
TRCN0000296452	INPP5J	50	38	11	0	64	0
TRCN0000296453	INPP5J	386	506	385	1142	327	450
TRCN0000296508	INPP5J	300	341	533	239	210	206
TRCN0000380010	INPP5J	325	1437	2685	384	1324	364
TRCN0000380358	INPP5J	465	732	1896	154	286	310
TRCN0000052703	INPP5K	314	288	675	223	252	349
TRCN0000052704	INPP5K	278	382	1177	540	178	471
TRCN0000052705	INPP5K	349	470	1391	1039	452	439
TRCN0000052706	INPP5K	323	595	3760	4839	638	1336
TRCN0000052707	INPP5K	549	614	340	331	580	567
TRCN0000052808	INPPL1	213	607	4523	5315	1157	1531
TRCN0000052810	INPPL1	51	126	245	29	52	17
TRCN0000052811	INPPL1	159	350	847	113	349	261
TRCN0000052812	INPPL1	205	20	14	15	0	10
TRCN0000000379	INSR	1100	986	4048	2848	1400	2936
TRCN0000000380	INSR	3295	6617	10364	4862	4152	3532
TRCN0000000381	INSR	553	1114	4273	1888	1015	890
TRCN0000000382	INSR	1032	2422	4946	1803	1877	1813
TRCN0000010523	INSR	1714	3234	1124	246	826	618
TRCN0000018332	INSR	453	201	2005	1549	310	692
TRCN0000039698	INSR	4906	2863	3465	1621	1316	1380
TRCN0000039699	INSR	1940	2637	2440	1329	1605	1070
TRCN0000039700	INSR	87	599	386	519	400	295
TRCN0000039701	INSR	31	71	0	19	139	76
TRCN0000039702	INSR	187	264	544	338	365	335
TRCN0000121123	INSR	8	0	131	220	7	7
TRCN0000121124	INSR	12	12	0	0	0	0
TRCN0000121125	INSR	2020	2274	3529	1340	1803	1355
TRCN0000121126	INSR	1021	603	744	247	477	420
TRCN0000121217	INSR	66	19	244	28	64	31
TRCN0000121218	INSR	1152	1030	2623	2099	1288	836
TRCN0000121219	INSR	620	1507	3309	1765	1714	2113
TRCN0000121220	INSR	3591	7191	4684	1351	2974	932
TRCN0000121221	INSR	1228	1165	3525	4097	1967	4097
TRCN0000121282	INSR	2705	7664	13629	2116	4086	3900
TRCN0000121283	INSR	665	465	591	172	307	107
TRCN0000121284	INSR	3806	10229	9543	2584	4828	2203
TRCN0000121286	INSR	1458	5907	9608	3983	3757	4679
TRCN0000194847	INSR	817	350	411	436	424	250
TRCN0000195618	INSR	282	49	49	4	2	19
TRCN0000195635	INSR	903	1173	4194	1206	1070	3104
TRCN0000196786	INSR	43	21	32	0	12	0
TRCN0000199622	INSR	1530	51	25	18	18	25
TRCN0000003187	INSRR	21	53	37	0	116	0
TRCN0000003188	INSRR	546	1676	1934	1136	562	511
TRCN0000003189	INSRR	24	0	0	0	0	22
TRCN0000003190	INSRR	59	41	22	7	10	11
TRCN0000010765	INSRR	1245	789	522	417	232	211
TRCN0000196938	INSRR	2008	979	1366	1773	668	1464
TRCN0000199292	INSRR	1172	1990	1573	1890	761	812
TRCN0000199371	INSRR	30	8	184	0	0	0
TRCN0000199457	INSRR	164	180	311	25	457	97
TRCN0000199537	INSRR	944	392	1487	818	524	959
TRCN0000199656	INSRR	868	720	2081	1985	824	1028
TRCN0000000543	IRAK1	199	124	151	93	76	86
TRCN0000000544	IRAK1	676	1001	858	976	861	779
TRCN0000000545	IRAK1	1219	1878	2693	2014	1444	1052
TRCN0000000546	IRAK1	117	300	181	146	134	249
TRCN0000000547	IRAK1	764	302	495	219	120	117
TRCN0000121137	IRAK1	1411	145	398	407	189	105
TRCN0000121138	IRAK1	565	598	851	329	380	410
TRCN0000121139	IRAK1	977	790	1010	598	641	500
TRCN0000121140	IRAK1	1048	4268	5635	4809	3839	2641
TRCN0000121141	IRAK1	193	559	352	332	224	330
TRCN0000121237	IRAK1	263	347	229	419	218	174
TRCN0000121238	IRAK1	1469	820	1179	1102	672	828
TRCN0000121239	IRAK1	1882	1328	851	1555	482	431
TRCN0000121240	IRAK1	779	1387	2457	3940	607	793
TRCN0000121303	IRAK1	1018	3563	3228	1389	1828	1142
TRCN0000121305	IRAK1	119	403	55	41	84	59
TRCN0000195319	IRAK1	1850	3142	12039	5028	4446	5799
TRCN0000199361	IRAK1	0	0	0	0	0	0
TRCN0000199382	IRAK1	298	1006	1341	643	814	508
TRCN0000000548	IRAK2	1361	2267	2372	529	1190	731
TRCN0000000549	IRAK2	977	375	977	256	404	276
TRCN0000010527	IRAK2	389	848	539	117	210	133
TRCN0000195520	IRAK2	0	0	20	0	12	0
TRCN0000196431	IRAK2	781	752	5243	19932	1040	11606
TRCN0000196570	IRAK2	1306	2412	3558	763	1404	1827
TRCN0000196725	IRAK2	2197	5935	4650	2150	2742	3165
TRCN0000196789	IRAK2	3	0	0	0	0	0
TRCN0000196944	IRAK2	648	203	304	30	164	58
TRCN0000197065	IRAK2	67	183	375	202	211	85
TRCN0000199345	IRAK2	91	178	165	48	318	149
TRCN0000199667	IRAK2	696	1123	2147	1978	1723	2126
TRCN0000000875	IRAK3	671	431	500	262	266	269
TRCN0000000876	IRAK3	64	62	157	271	2	6
TRCN0000000877	IRAK3	90	77	62	29	143	68
TRCN0000000878	IRAK3	11	11	23	10	10	63
TRCN0000000879	IRAK3	6	4	13	10	0	64
TRCN0000194730	IRAK3	952	484	678	311	200	121
TRCN0000195164	IRAK3	1215	5013	5897	1824	2986	1647
TRCN0000195177	IRAK3	1126	2542	3920	3732	2532	2589
TRCN0000196644	IRAK3	758	1316	1386	1242	815	1166
TRCN0000196771	IRAK3	2696	7144	7721	2580	3013	3253
TRCN0000199157	IRAK3	507	599	439	141	383	122
TRCN0000199251	IRAK3	2991	7746	9508	4077	4872	4348
TRCN0000199613	IRAK3	1269	462	1571	1692	1137	1352
TRCN0000002063	IRAK4	16189	49174	86978	50098	41027	50062
TRCN0000002064	IRAK4	23	384	0	307	41	23
TRCN0000002065	IRAK4	0	0	0	0	0	81
TRCN0000002066	IRAK4	255	305	3880	9352	1045	3167
TRCN0000010679	IRAK4	342	1410	591	186	597	176
TRCN0000195149	IRAK4	413	878	512	215	327	95
TRCN0000197137	IRAK4	726	929	1599	753	813	2048
TRCN0000010020	ITK	781	158	44	34	18	6
TRCN0000010021	ITK	55	0	61	6	21	24
TRCN0000010022	ITK	790	1924	1892	1201	952	742
TRCN0000010023	ITK	4062	576	606	571	329	202
TRCN0000194786	ITK	2970	1884	1456	444	590	550
TRCN0000195263	ITK	619	732	370	197	636	120
TRCN0000196271	ITK	2838	5032	8331	6845	2996	4270
TRCN0000196768	ITK	275	5	0	0	5	6
TRCN0000197104	ITK	892	1933	3740	1025	1119	998
TRCN0000003103	JAK1	353	217	261	211	262	95
TRCN0000003105	JAK1	53	32	14	16	52	6
TRCN0000010760	JAK1	2206	4266	6371	2902	2409	1828
TRCN0000121142	JAK1	1467	4013	7378	3460	4365	2517
TRCN0000121143	JAK1	1013	719	544	382	155	200
TRCN0000121144	JAK1	868	431	81	83	83	60
TRCN0000121145	JAK1	1026	630	899	767	364	587
TRCN0000121146	JAK1	871	387	503	349	308	178
TRCN0000121212	JAK1	1306	2142	2509	1652	1815	1831
TRCN0000121213	JAK1	104	52	34	82	12	104
TRCN0000121214	JAK1	349	292	149	179	50	129
TRCN0000121216	JAK1	83	47	0	0	21	0
TRCN0000121272	JAK1	1273	1229	1695	2058	1381	1128
TRCN0000121274	JAK1	2481	6025	6792	4762	3213	4692
TRCN0000121276	JAK1	960	317	1022	461	296	482
TRCN0000194761	JAK1	1585	2164	13855	28038	6317	25716
TRCN0000195042	JAK1	1449	2052	7814	2593	2095	2291
TRCN0000195125	JAK1	149	45	454	47	30	55
TRCN0000196289	JAK1	942	715	468	252	205	206
TRCN0000288591	JAK1	958	1721	1558	755	631	595
TRCN0000295813	JAK1	2669	1768	1452	662	854	419
TRCN0000295867	JAK1	14	0	0	0	0	0
TRCN0000295869	JAK1	1444	2730	2237	1636	1643	1459
TRCN0000003177	JAK2	2446	8822	23384	16461	12332	17231
TRCN0000003178	JAK2	128	400	213	206	195	123
TRCN0000003179	JAK2	60	4	102	134	23	45
TRCN0000003180	JAK2	1481	2213	3647	2420	1832	1588
TRCN0000003181	JAK2	606	282	328	61	258	105
TRCN0000195721	JAK2	290	138	1593	3103	477	3906
TRCN0000196656	JAK2	139	482	426	106	486	92
TRCN0000196855	JAK2	553	1408	2917	1562	1389	1203
TRCN0000197230	JAK2	176	104	74	49	33	163
TRCN0000000383	JAK3	72	74	158	84	58	71
TRCN0000000384	JAK3	614	1466	2547	1094	980	621
TRCN0000000385	JAK3	1838	2446	4654	1322	1591	1154
TRCN0000000386	JAK3	1780	3164	2056	764	1542	372
TRCN0000000387	JAK3	400	653	388	163	377	85
TRCN0000194760	JAK3	972	1056	1670	556	466	386
TRCN0000195429	JAK3	1598	1400	1546	464	911	678
TRCN0000196943	JAK3	1024	2334	2846	1491	2003	1021
TRCN0000199258	JAK3	1241	3251	4730	2514	3025	1933
TRCN0000199358	JAK3	179	208	401	144	60	185
TRCN0000199764	JAK3	1043	497	1205	914	473	555
TRCN0000048208	KALRN	1425	4902	8505	2715	4443	3766
TRCN0000048209	KALRN	142	657	719	98	669	843
TRCN0000048210	KALRN	1188	901	2578	434	718	364
TRCN0000048211	KALRN	1959	2668	4951	2641	2919	3028
TRCN0000048212	KALRN	1938	1972	4245	1245	2011	2006
TRCN0000001685	KDR	1858	4371	8068	5986	4601	5446
TRCN0000001686	KDR	2380	1235	4619	2797	1582	2456
TRCN0000001687	KDR	1085	1319	1146	373	288	191
TRCN0000001688	KDR	654	101	12	29	60	47
TRCN0000001689	KDR	1448	314	633	177	167	213
TRCN0000195082	KDR	236	889	2684	428	506	618
TRCN0000195185	KDR	600	3659	8017	1723	2454	1805
TRCN0000195236	KDR	301	27	13	100	8	27
TRCN0000196398	KDR	2322	284	396	613	216	384
TRCN0000197167	KDR	900	1629	2662	984	1216	835
TRCN0000199129	KDR	885	2893	2077	1928	1835	1439
TRCN0000133789	KIAA0649	218	228	151	40	53	102
TRCN0000137597	KIAA0649	123	148	189	30	175	91
TRCN0000137688	KIAA0649	267	42	64	4	19	6
TRCN0000137975	KIAA0649	1542	175	255	399	89	149
TRCN0000138089	KIAA0649	262	507	333	106	218	65
TRCN0000138171	KIAA0649	549	159	294	74	119	70
TRCN0000138435	KIAA0649	367	542	510	198	281	167
TRCN0000003209	KIAA1804	424	52	537	84	50	109
TRCN0000003210	KIAA1804	1658	1293	1724	407	722	334
TRCN0000003211	KIAA1804	212	368	758	203	176	247
TRCN0000003212	KIAA1804	541	358	207	190	125	74
TRCN0000003213	KIAA1804	94	104	32	7	9	23
TRCN0000195192	KIAA1804	164	46	124	367	29	24
TRCN0000195373	KIAA1804	76	452	152	42	80	42
TRCN0000196251	KIAA1804	367	516	1159	549	528	654
TRCN0000263314	KIAA1949	1	6	10	0	0	0
TRCN0000263315	KIAA1949	70	623	98	239	189	228
TRCN0000263316	KIAA1949	30	242	192	45	0	77
TRCN0000282570	KIAA1949	191	303	1091	1334	562	2749
TRCN0000282572	KIAA1949	343	1059	2260	249	1233	360
TRCN0000000388	KIT	617	2043	3164	1901	1397	1554
TRCN0000000389	KIT	1096	2160	3476	3010	1495	1315
TRCN0000000390	KIT	538	644	431	132	265	139
TRCN0000000391	KIT	0	0	41	0	0	0
TRCN0000000392	KIT	104	352	352	100	71	380
TRCN0000194707	KIT	13	44	4	2	0	14
TRCN0000194848	KIT	206	768	604	296	147	205
TRCN0000195108	KIT	1217	1447	2481	1269	821	1144
TRCN0000195226	KIT	22	38	186	69	10	32
TRCN0000196504	KIT	1303	456	411	518	86	193
TRCN0000196537	KIT	2579	9543	13413	4719	6304	4900
TRCN0000196865	KIT	365	128	83	102	36	211
TRCN0000271277	KIT	4	0	0	0	0	0
TRCN0000271279	KIT	79	0	0	20	0	5
TRCN0000284340	KIT	24	42	0	0	0	0
TRCN0000363125	KIT	90	46	96	5	40	11
TRCN0000378437	KIT	666	142	225	89	139	57
TRCN0000159146	KLRAQ1	604	118	116	113	41	36
TRCN0000160197	KLRAQ1	1505	3496	2991	1506	1361	783
TRCN0000160578	KLRAQ1	645	777	440	159	304	358
TRCN0000161022	KLRAQ1	118	84	195	33	81	91
TRCN0000161152	KLRAQ1	1646	4855	6763	2849	3061	1822
TRCN0000162313	KLRAQ1	387	812	396	107	177	142
TRCN0000162399	KLRAQ1	37	0	0	2	9	18
TRCN0000162521	KLRAQ1	330	1964	716	1193	1129	1042
TRCN0000163353	KLRAQ1	66	7	39	9	27	25
TRCN0000166013	KLRAQ1	250	984	2982	982	1215	669
TRCN0000006226	KSR1	796	763	4541	1690	2518	1181
TRCN0000006227	KSR1	306	1870	3329	739	2116	1354
TRCN0000006229	KSR1	1267	917	409	625	351	1007
TRCN0000006230	KSR1	3577	3871	6053	4615	2459	6128
TRCN0000007061	KSR2	27	20	0	30	9	19
TRCN0000007062	KSR2	494	375	501	69	385	205
TRCN0000007063	KSR2	2	0	0	0	0	0
TRCN0000007064	KSR2	1178	583	576	336	318	189
TRCN0000194721	KSR2	1452	3961	4811	2192	2137	2081
TRCN0000195374	KSR2	1013	606	181	62	141	66
TRCN0000195569	KSR2	237	407	143	59	66	35
TRCN0000199112	KSR2	321	705	2319	1653	1324	783
TRCN0000199136	KSR2	239	155	244	100	56	113
TRCN0000199619	KSR2	2590	1134	1451	980	1045	513
TRCN0000199943	KSR2	453	173	390	134	51	364
TRCN0000001776	LATS1	34	50	156	1	11	46
TRCN0000001777	LATS1	29	49	135	28	0	18
TRCN0000001779	LATS1	24	15	58	32	0	74
TRCN0000001780	LATS1	100	141	126	26	92	76
TRCN0000195739	LATS1	17	18	21	0	0	14
TRCN0000199713	LATS1	180	58	50	38	30	2
TRCN0000000880	LATS2	85	28	92	65	7	19
TRCN0000000881	LATS2	107	125	89	96	150	120
TRCN0000000883	LATS2	619	160	84	44	48	56
TRCN0000000884	LATS2	463	1284	1554	1747	1139	1158
TRCN0000194755	LATS2	86	95	10	26	88	17
TRCN0000195674	LATS2	57	55	74	39	34	75
TRCN0000197058	LATS2	564	524	150	288	232	202
TRCN0000199570	LATS2	134	460	262	2208	493	158
TRCN0000001598	LCK	1454	131	163	196	155	73
TRCN0000001599	LCK	3065	8242	8494	4384	3349	2934
TRCN0000001600	LCK	1445	1982	2318	750	1002	632
TRCN0000001601	LCK	37	0	0	0	0	0
TRCN0000010175	LCK	73	10	21	137	36	47
TRCN0000010176	LCK	35	7	0	2	0	2
TRCN0000010178	LCK	529	678	923	249	564	279
TRCN0000055434	LCK	2182	3044	2101	877	892	664
TRCN0000000825	LIMK1	442	743	677	268	419	95
TRCN0000000826	LIMK1	466	176	36	12	84	5
TRCN0000010553	LIMK1	1822	4695	6133	1924	3373	3123
TRCN0000010554	LIMK1	333	723	1529	855	569	674
TRCN0000010555	LIMK1	338	346	169	78	129	33
TRCN0000199315	LIMK1	2156	513	693	520	486	346
TRCN0000199421	LIMK1	276	248	641	86	178	84
TRCN0000199497	LIMK1	802	1709	1005	522	621	704
TRCN0000199627	LIMK1	197	219	260	134	21	96
TRCN0000199691	LIMK1	260	156	879	345	430	317
TRCN0000199751	LIMK1	1369	438	653	301	356	403
TRCN0000199876	LIMK1	1066	1463	1458	991	599	955
TRCN0000010237	LIMK2	2895	10345	20011	4211	6731	4098
TRCN0000010240	LIMK2	1817	4138	2101	915	1289	1115
TRCN0000010241	LIMK2	561	298	218	124	203	140
TRCN0000010242	LIMK2	639	305	789	317	316	421
TRCN0000195118	LIMK2	401	263	137	175	115	49
TRCN0000199881	LIMK2	56	4	72	98	0	1
TRCN0000010632	LMTK2	35	45	25	17	36	20
TRCN0000010633	LMTK2	11	90	25	32	60	28
TRCN0000010634	LMTK2	1600	911	2461	796	1204	1377
TRCN0000010635	LMTK2	1355	2283	2375	2151	1057	1531
TRCN0000010636	LMTK2	102	41	0	9	11	0
TRCN0000194720	LMTK2	467	1760	4025	3879	1354	1561
TRCN0000195060	LMTK2	2097	3043	5307	1207	2432	1624
TRCN0000195714	LMTK2	2478	6517	10108	3953	3902	6012
TRCN0000196626	LMTK2	711	3180	2413	1570	1619	899
TRCN0000196903	LMTK2	1093	524	1722	362	616	517
TRCN0000197018	LMTK2	65	17	36	14	35	27
TRCN0000021484	LMTK3	48	13	10	12	14	30
TRCN0000021485	LMTK3	6484	12886	20902	8622	9040	8120
TRCN0000021486	LMTK3	1676	1598	14938	3229	3474	4250
TRCN0000021487	LMTK3	4299	3259	3036	610	1130	580
TRCN0000021488	LMTK3	991	1497	6520	2279	2022	5158
TRCN0000199025	LMTK3	710	69	79	121	52	43
TRCN0000199202	LMTK3	1082	386	343	142	182	148
TRCN0000199507	LMTK3	55	34	22	6	1	6
TRCN0000199749	LMTK3	797	7	463	355	206	94
TRCN0000199869	LMTK3	1521	5077	10677	7602	5527	8072
TRCN0000199930	LMTK3	200	421	898	27	101	109
TRCN0000150763	LPIN1	594	498	244	23	62	63
TRCN0000153806	LPIN1	46	52	26	160	20	28
TRCN0000154038	LPIN1	56	92	82	9	29	1
TRCN0000154092	LPIN1	90	157	111	32	71	93
TRCN0000155793	LPIN1	343	146	33	0	47	44
TRCN0000156014	LPIN1	1505	2905	1059	186	671	189
TRCN0000156186	LPIN1	637	874	1457	417	658	431
TRCN0000158558	LPIN2	67	244	630	130	213	140
TRCN0000158712	LPIN2	364	279	940	259	327	290
TRCN0000159369	LPIN2	291	336	228	14	71	55
TRCN0000160186	LPIN2	26	173	331	534	110	232
TRCN0000162069	LPIN2	64	46	53	21	33	74
TRCN0000162668	LPIN2	785	415	2199	1966	363	718
TRCN0000165150	LPIN2	440	385	205	233	138	53
TRCN0000166458	LPIN2	127	621	1429	648	305	1847
TRCN0000166641	LPIN2	455	435	1042	463	651	490
TRCN0000330932	LPIN2	369	364	510	275	350	184
TRCN0000159343	LPIN3	123	166	36	4	17	4
TRCN0000159919	LPIN3	108	21	58	84	82	7
TRCN0000160473	LPIN3	451	599	497	173	153	75
TRCN0000161215	LPIN3	0	5	0	0	0	68
TRCN0000162391	LPIN3	335	95	109	90	24	17
TRCN0000162539	LPIN3	53	92	18	73	42	166
TRCN0000163153	LPIN3	18	7	0	0	1	0
TRCN0000163735	LPIN3	914	3018	2006	576	1085	619
TRCN0000164432	LPIN3	242	318	662	1119	151	397
TRCN0000164433	LPIN3	101	41	58	7	3	28
TRCN0000164527	LPIN3	0	0	27	13	15	3
TRCN0000050108	LPPR2	882	125	5	34	29	42
TRCN0000050109	LPPR2	140	22	0	8	15	17
TRCN0000050110	LPPR2	58	152	17	1	0	6
TRCN0000050111	LPPR2	389	200	159	20	43	40
TRCN0000050112	LPPR2	406	324	176	26	92	118
TRCN0000052173	LPPR3	1517	3198	29308	39920	6867	36791
TRCN0000052174	LPPR3	652	1644	2592	620	1241	1078
TRCN0000052175	LPPR3	658	1780	9919	4308	2109	3649
TRCN0000052176	LPPR3	1193	1168	642	221	429	347
TRCN0000052177	LPPR3	668	1757	4100	4183	2769	5478
TRCN0000050543	LPPR4	428	2199	2264	1226	1472	3650
TRCN0000050544	LPPR4	1460	7011	4411	2141	2906	1621
TRCN0000050545	LPPR4	974	372	333	252	207	126
TRCN0000050546	LPPR4	685	406	727	86	212	148
TRCN0000050547	LPPR4	18	90	22	82	87	27
TRCN0000082788	LPPR5	776	1206	379	153	355	373
TRCN0000082790	LPPR5	738	1604	4946	1880	1963	3167
TRCN0000082791	LPPR5	157	337	256	151	259	204
TRCN0000082792	LPPR5	365	177	653	2102	272	735
TRCN0000158602	LRRC67	373	404	955	439	250	398
TRCN0000159024	LRRC67	990	92	20	183	44	95
TRCN0000159215	LRRC67	223	132	437	436	265	323
TRCN0000159216	LRRC67	1387	3294	4979	3101	2231	2706
TRCN0000159610	LRRC67	657	1621	1316	585	771	607
TRCN0000161602	LRRC67	42	0	0	0	0	0
TRCN0000007038	LRRK1	746	695	566	192	174	155
TRCN0000007039	LRRK1	33	90	131	18	23	41
TRCN0000007040	LRRK1	159	897	824	143	509	103
TRCN0000007041	LRRK1	541	988	3137	1217	1192	1204
TRCN0000199833	LRRK1	734	1283	1259	2313	758	730
TRCN0000021459	LRRK2	1309	1039	3623	1779	1277	1275
TRCN0000021460	LRRK2	1094	265	217	116	146	292
TRCN0000021461	LRRK2	2339	5147	9140	7369	5067	6007
TRCN0000021462	LRRK2	1139	4118	4045	5884	2456	4982
TRCN0000021463	LRRK2	341	337	359	451	166	201
TRCN0000196822	LRRK2	194	40	56	50	50	47
TRCN0000368513	LRRK2	478	154	594	90	339	310
TRCN0000003154	LTK	1714	782	315	387	215	136
TRCN0000003155	LTK	1645	100	352	184	170	86
TRCN0000003156	LTK	45	1	37	72	23	4
TRCN0000003157	LTK	1	0	31	0	0	13
TRCN0000197029	LTK	217	3	14	0	12	2
TRCN0000199095	LTK	43	15	124	6	43	26
TRCN0000010101	LYN	2673	9963	8293	2019	3542	1883
TRCN0000010104	LYN	3055	3538	8099	2328	2860	2063
TRCN0000010105	LYN	1602	348	190	153	135	48
TRCN0000010106	LYN	1350	4765	8483	3298	5861	3364
TRCN0000010107	LYN	100	711	536	968	367	175
TRCN0000196254	LYN	1593	1880	4011	1920	1318	2921
TRCN0000196432	LYN	1359	1659	1361	1026	541	557
TRCN0000218210	LYN	1922	2010	4886	2629	1834	1896
TRCN0000218685	LYN	1631	213	170	429	276	71
TRCN0000219886	LYN	1245	1401	2964	1316	736	1037
TRCN0000230901	LYN	536	1247	582	241	828	144
TRCN0000230903	LYN	2871	562	1603	2028	908	1094
TRCN0000001785	MAK	2657	9101	6841	2532	4022	2900
TRCN0000001786	MAK	1116	146	236	86	197	70
TRCN0000001787	MAK	1130	359	429	196	252	137
TRCN0000001788	MAK	7113	9693	9704	4062	4788	3458
TRCN0000001789	MAK	1064	1374	1649	1086	605	1150
TRCN0000194697	MAK	488	131	96	177	88	240
TRCN0000194976	MAK	50	21	7	18	17	2
TRCN0000195056	MAK	385	370	84	7	69	38
TRCN0000196419	MAK	111	157	208	409	115	319
TRCN0000002328	MAP2K1	1201	3202	4433	2372	2232	2361
TRCN0000002329	MAP2K1	0	3	0	0	0	0
TRCN0000002330	MAP2K1	257	440	2374	3729	976	1633
TRCN0000002331	MAP2K1	755	97	143	61	63	182
TRCN0000002332	MAP2K1	2369	4819	6853	4118	2398	3656
TRCN0000195621	MAP2K1	1743	1137	3002	674	1087	646
TRCN0000199799	MAP2K1	43	13	30	74	3	69
TRCN0000199961	MAP2K1	746	1323	2560	1216	1676	976
TRCN0000219683	MAP2K1	2365	224	110	81	255	244
TRCN0000219684	MAP2K1	1077	38	161	171	93	95
TRCN0000219685	MAP2K1	1229	1871	1290	468	646	270
TRCN0000007006	MAP2K2	786	456	200	76	144	23
TRCN0000007007	MAP2K2	495	998	385	155	353	58
TRCN0000011062	MAP2K2	2733	203	229	136	90	57
TRCN0000195037	MAP2K2	885	1151	1897	513	367	278
TRCN0000195427	MAP2K2	135	80	86	11	19	0
TRCN0000195448	MAP2K2	1070	3065	4584	6048	1944	5263
TRCN0000196991	MAP2K2	476	120	193	89	103	50
TRCN0000199022	MAP2K2	173	478	220	53	95	34
TRCN0000199043	MAP2K2	197	167	1402	555	418	751
TRCN0000199414	MAP2K2	283	305	360	146	208	397
TRCN0000009974	MAP2K3	1444	4771	4626	2339	2828	1362
TRCN0000009975	MAP2K3	316	581	1781	643	698	293
TRCN0000009985	MAP2K3	1249	200	394	894	296	509
TRCN0000009986	MAP2K3	1456	1046	956	313	515	263
TRCN0000199303	MAP2K3	336	1046	2321	2225	667	1597
TRCN0000199894	MAP2K3	762	1374	1552	166	759	246
TRCN0000199996	MAP2K3	10	0	21	0	11	5
TRCN0000219709	MAP2K3	343	683	833	183	291	144
TRCN0000001389	MAP2K4	991	1814	3309	1365	1129	1678
TRCN0000001390	MAP2K4	1801	3272	3152	1215	1624	942
TRCN0000001391	MAP2K4	43	19	80	694	3	3
TRCN0000001392	MAP2K4	119	134	731	413	135	216
TRCN0000001393	MAP2K4	1283	1094	1071	515	701	498
TRCN0000010495	MAP2K4	1439	2352	9638	10870	3823	7177
TRCN0000010496	MAP2K4	1596	1837	1795	610	1206	517
TRCN0000039913	MAP2K4	286	269	413	119	166	101
TRCN0000039914	MAP2K4	1052	2929	4212	963	2689	2891
TRCN0000039915	MAP2K4	1620	1669	3304	1336	1293	1151
TRCN0000039916	MAP2K4	1160	345	293	310	260	59
TRCN0000039917	MAP2K4	522	508	1761	1584	1131	1922
TRCN0000196996	MAP2K4	143	70	400	85	164	48
TRCN0000197078	MAP2K4	924	667	1993	2159	1011	1338
TRCN0000197204	MAP2K4	86	357	820	95	300	233
TRCN0000197261	MAP2K4	175	58	72	35	52	18
TRCN0000001466	MAP2K5	773	855	3721	3420	1118	1936
TRCN0000001467	MAP2K5	1733	2008	2170	1080	1163	465
TRCN0000001468	MAP2K5	70	183	62	6	124	2
TRCN0000001469	MAP2K5	1291	2161	2637	1758	1048	1040
TRCN0000001470	MAP2K5	1075	1296	1451	1270	963	1319
TRCN0000196513	MAP2K5	2952	3449	7923	9395	3037	8078
TRCN0000199430	MAP2K5	136	185	483	587	221	226
TRCN0000199610	MAP2K5	1337	927	1139	297	592	396
TRCN0000199800	MAP2K5	63	18	9	0	15	0
TRCN0000320675	MAP2K5	1776	314	348	145	84	104
TRCN0000009987	MAP2K6	725	843	4511	1373	2816	1319
TRCN0000009988	MAP2K6	758	3214	4763	1169	2392	1496
TRCN0000009989	MAP2K6	803	533	349	149	225	123
TRCN0000009990	MAP2K6	137	8	16	33	0	28
TRCN0000195654	MAP2K6	1129	165	1137	1264	149	423
TRCN0000196746	MAP2K6	616	842	1708	563	1084	1476
TRCN0000320770	MAP2K6	78	0	0	19	5	2
TRCN0000350353	MAP2K6	835	1433	1894	708	1393	201
TRCN0000380833	MAP2K6	148	49	126	138	97	81
TRCN0000001079	MAP2K7	812	658	344	329	303	280
TRCN0000001080	MAP2K7	34	139	151	557	55	22
TRCN0000010586	MAP2K7	129	101	521	27	129	24
TRCN0000010587	MAP2K7	271	326	153	194	113	164
TRCN0000010588	MAP2K7	699	138	114	148	111	67
TRCN0000195695	MAP2K7	395	2421	3985	941	2487	2604
TRCN0000196556	MAP2K7	2186	4044	3679	2539	2484	2088
TRCN0000315390	MAP2K7	15	0	0	0	0	0
TRCN0000350455	MAP2K7	235	22	19	10	17	15
TRCN0000380424	MAP2K7	35	56	24	52	12	11
TRCN0000380835	MAP2K7	382	162	97	163	133	19
TRCN0000006158	MAP3K1	9	13	34	11	0	26
TRCN0000006159	MAP3K1	1328	4687	17601	7105	8059	6015
TRCN0000006160	MAP3K1	0	0	0	0	10	0
TRCN0000006161	MAP3K1	11	44	20	209	86	63
TRCN0000006162	MAP3K1	664	286	236	254	98	178
TRCN0000195000	MAP3K1	2542	5830	10266	12883	4631	11996
TRCN0000196286	MAP3K1	3529	2422	1290	3473	1275	1805
TRCN0000196318	MAP3K1	632	1028	2367	2517	876	1643
TRCN0000196442	MAP3K1	1081	2040	2455	2086	1354	1271
TRCN0000196615	MAP3K1	1522	3163	5293	2851	2346	2067
TRCN0000196823	MAP3K1	534	355	216	285	229	192
TRCN0000197225	MAP3K1	1006	182	246	584	317	572
TRCN0000001988	MAP3K10	836	790	1259	1867	541	644
TRCN0000001989	MAP3K10	576	1056	1483	681	1176	476
TRCN0000001990	MAP3K10	259	66	52	0	18	11
TRCN0000001991	MAP3K10	380	678	2197	465	1319	411
TRCN0000010674	MAP3K10	153	151	93	12	50	8
TRCN0000195572	MAP3K10	1664	1116	1199	377	542	336
TRCN0000197237	MAP3K10	1084	1975	6067	2767	2324	2351
TRCN0000199108	MAP3K10	262	26	167	20	89	54
TRCN0000204901	MAP3K10	700	1883	2884	854	805	705
TRCN0000021564	MAP3K11	1145	583	2030	1342	1539	1470
TRCN0000021565	MAP3K11	748	2783	4400	2512	2054	1964
TRCN0000021566	MAP3K11	959	1583	976	310	426	231
TRCN0000021567	MAP3K11	420	337	67	20	21	99
TRCN0000021568	MAP3K11	462	1287	1607	188	670	271
TRCN0000199543	MAP3K11	493	3740	2800	711	1513	986
TRCN0000199877	MAP3K11	180	454	1426	1093	535	167
TRCN0000199995	MAP3K11	480	1061	771	337	671	237
TRCN0000219705	MAP3K11	192	144	1584	1339	667	1295
TRCN0000219706	MAP3K11	53	328	268	302	64	65
TRCN0000000999	MAP3K12	1464	1089	1475	520	828	476
TRCN0000001000	MAP3K12	994	388	4966	1161	1446	948
TRCN0000001001	MAP3K12	876	484	162	34	81	31
TRCN0000001003	MAP3K12	1528	475	240	100	181	100
TRCN0000197106	MAP3K12	725	78	260	61	129	149
TRCN0000199035	MAP3K12	121	177	234	206	104	253
TRCN0000231658	MAP3K12	1312	2103	5162	3871	2618	1853
TRCN0000007102	MAP3K13	2318	6554	19428	6836	5356	7146
TRCN0000007103	MAP3K13	40	137	263	34	48	28
TRCN0000007104	MAP3K13	208	366	606	195	265	134
TRCN0000007105	MAP3K13	15	34	9	0	0	0
TRCN0000007106	MAP3K13	81	494	57	110	226	142
TRCN0000194715	MAP3K13	6121	8969	4129	1090	2437	974
TRCN0000194716	MAP3K13	222	1016	1519	443	574	337
TRCN0000194717	MAP3K13	785	11	135	48	120	92
TRCN0000196257	MAP3K13	136	77	55	61	29	0
TRCN0000196344	MAP3K13	823	38	13	69	6	19
TRCN0000197262	MAP3K13	40	15	39	0	6	2
TRCN0000000731	MAP3K14	472	1382	5713	2396	1043	3188
TRCN0000000732	MAP3K14	927	2366	2214	539	1191	657
TRCN0000000733	MAP3K14	14	0	3	0	0	0
TRCN0000000734	MAP3K14	1664	294	681	242	243	181
TRCN0000010542	MAP3K14	73	162	1360	3657	129	142
TRCN0000196415	MAP3K14	1188	977	2070	1987	1089	1700
TRCN0000199183	MAP3K14	45	48	56	64	41	2
TRCN0000021404	MAP3K15	2228	5930	3946	1881	2147	1891
TRCN0000021406	MAP3K15	686	1643	2174	685	775	702
TRCN0000021407	MAP3K15	1664	4085	4765	1420	2583	1611
TRCN0000021408	MAP3K15	640	1012	1187	299	832	430
TRCN0000194862	MAP3K15	1454	6385	7041	5887	4317	4726
TRCN0000194932	MAP3K15	253	497	991	176	334	154
TRCN0000195697	MAP3K15	455	615	1234	467	574	341
TRCN0000196430	MAP3K15	1214	2012	5673	2175	3095	1620
TRCN0000196634	MAP3K15	1100	1730	3115	4130	2348	2518
TRCN0000002043	MAP3K2	245	570	517	75	131	43
TRCN0000002044	MAP3K2	19	30	2	0	5	0
TRCN0000002045	MAP3K2	5	0	0	4	6	0
TRCN0000002046	MAP3K2	348	1105	1347	408	693	714
TRCN0000195221	MAP3K2	345	151	132	64	27	27
TRCN0000195723	MAP3K2	3818	4352	4936	2521	2248	2206
TRCN0000196879	MAP3K2	1322	3340	5513	5000	3500	6508
TRCN0000219713	MAP3K2	560	911	1884	853	866	1239
TRCN0000219714	MAP3K2	602	430	637	491	413	448
TRCN0000002305	MAP3K3	183	73	294	46	83	27
TRCN0000002306	MAP3K3	306	143	421	469	55	61
TRCN0000002307	MAP3K3	2527	4310	8059	2564	4168	3848
TRCN0000002308	MAP3K3	6342	24485	25645	9084	15795	12179
TRCN0000010692	MAP3K3	3005	1835	1772	1541	869	1040
TRCN0000196763	MAP3K3	2218	2677	1440	696	798	599
TRCN0000196968	MAP3K3	140	698	896	302	315	334
TRCN0000197088	MAP3K3	717	1636	1279	427	763	362
TRCN0000219661	MAP3K3	1201	2550	2409	1649	1858	2435
TRCN0000219662	MAP3K3	273	74	41	15	46	10
TRCN0000000849	MAP3K4	2647	4863	8287	2413	4527	2211
TRCN0000000850	MAP3K4	450	1220	1529	756	1156	1821
TRCN0000000851	MAP3K4	2092	5726	6713	3708	3701	2931
TRCN0000000852	MAP3K4	2432	973	526	193	350	204
TRCN0000010558	MAP3K4	38	2	13	6	16	13
TRCN0000194922	MAP3K4	66	33	34	0	0	2
TRCN0000196769	MAP3K4	16	0	0	0	0	0
TRCN0000196922	MAP3K4	76	183	192	16	104	2
TRCN0000199102	MAP3K4	1858	16	20	120	36	42
TRCN0000000991	MAP3K5	1567	2139	734	468	632	378
TRCN0000000993	MAP3K5	460	715	401	265	594	521
TRCN0000000994	MAP3K5	2080	2217	1802	1459	1513	2046
TRCN0000000995	MAP3K5	177	85	189	400	174	82
TRCN0000194958	MAP3K5	284	817	1641	410	796	451
TRCN0000195146	MAP3K5	12	7	49	11	5	2
TRCN0000195438	MAP3K5	223	92	826	268	112	108
TRCN0000219665	MAP3K5	45	75	35	85	55	49
TRCN0000219666	MAP3K5	496	890	1016	604	574	747
TRCN0000002342	MAP3K6	0	0	0	0	0	0
TRCN0000002343	MAP3K6	334	436	914	619	296	280
TRCN0000002344	MAP3K6	347	1499	1200	343	372	671
TRCN0000002345	MAP3K6	639	314	486	76	369	324
TRCN0000002346	MAP3K6	361	316	1729	525	803	959
TRCN0000196920	MAP3K6	10	0	0	1	4	0
TRCN0000197175	MAP3K6	139	24	80	61	29	81
TRCN0000197244	MAP3K6	57	28	4	0	0	0
TRCN0000199055	MAP3K6	160	20	161	99	42	18
TRCN0000204909	MAP3K6	39	12	178	0	41	3
TRCN0000001554	MAP3K7	474	409	514	470	292	163
TRCN0000001555	MAP3K7	120	200	38	42	12	11
TRCN0000001556	MAP3K7	689	1368	3993	1356	1525	2258
TRCN0000001557	MAP3K7	273	0	21	0	0	18
TRCN0000001558	MAP3K7	1398	2673	3734	1358	2829	999
TRCN0000195383	MAP3K7	648	1837	1997	877	947	1298
TRCN0000195493	MAP3K7	907	1350	822	256	325	238
TRCN0000195532	MAP3K7	789	233	88	26	119	30
TRCN0000195533	MAP3K7	657	1065	653	422	254	62
TRCN0000196674	MAP3K7	536	846	1285	387	625	224
TRCN0000010010	MAP3K8	473	361	504	266	114	256
TRCN0000010011	MAP3K8	684	461	705	225	195	90
TRCN0000010012	MAP3K8	124	240	361	30	313	2
TRCN0000010013	MAP3K8	863	738	444	1286	416	94
TRCN0000010014	MAP3K8	206	107	10	24	14	0
TRCN0000194975	MAP3K8	1295	5131	5539	2899	2967	3189
TRCN0000195053	MAP3K8	2223	2674	2235	1674	1147	1479
TRCN0000196518	MAP3K8	1040	2538	3966	1375	2058	1260
TRCN0000196816	MAP3K8	621	2176	3681	932	1742	775
TRCN0000196899	MAP3K8	1465	113	237	153	144	183
TRCN0000021494	MAP3K9	2276	3592	17778	8477	7330	7478
TRCN0000021495	MAP3K9	288	382	602	1132	170	720
TRCN0000021496	MAP3K9	449	295	369	251	177	104
TRCN0000021497	MAP3K9	105	48	107	99	13	5
TRCN0000021498	MAP3K9	130	57	19	7	73	9
TRCN0000194909	MAP3K9	2015	2492	3756	3849	1710	2763
TRCN0000194928	MAP3K9	369	450	574	402	295	265
TRCN0000195694	MAP3K9	1435	537	480	472	387	280
TRCN0000196575	MAP3K9	1084	4395	12473	6122	5110	4466
TRCN0000196631	MAP3K9	1545	2530	4269	718	1586	1103
TRCN0000001633	MAP4K1	7	5	0	49	0	13
TRCN0000001634	MAP4K1	474	354	142	48	41	34
TRCN0000001635	MAP4K1	393	837	402	474	845	685
TRCN0000001636	MAP4K1	760	125	107	31	34	44
TRCN0000195724	MAP4K1	37	102	102	9	40	180
TRCN0000199655	MAP4K1	133	309	125	77	220	96
TRCN0000199714	MAP4K1	872	613	738	268	315	651
TRCN0000199758	MAP4K1	1473	452	5286	4588	1776	3702
TRCN0000199759	MAP4K1	391	381	1392	209	505	530
TRCN0000199899	MAP4K1	723	274	433	235	598	148
TRCN0000002233	MAP4K2	49	0	0	0	0	0
TRCN0000002234	MAP4K2	593	228	379	171	176	499
TRCN0000002235	MAP4K2	497	454	391	1140	282	302
TRCN0000002236	MAP4K2	0	10	0	0	0	0
TRCN0000002237	MAP4K2	3	0	8	7	13	10
TRCN0000195052	MAP4K2	814	2007	3018	999	1667	1598
TRCN0000196641	MAP4K2	1717	1786	3357	907	893	1179
TRCN0000197117	MAP4K2	512	138	519	152	55	754
TRCN0000199054	MAP4K2	1335	558	1648	4668	718	2290
TRCN0000199305	MAP4K2	1345	82	226	288	206	189
TRCN0000000664	MAP4K3	40	0	29	0	0	0
TRCN0000000665	MAP4K3	4	0	0	0	1	0
TRCN0000000666	MAP4K3	363	1101	1630	1069	1530	727
TRCN0000000667	MAP4K3	24	0	0	0	0	0
TRCN0000010534	MAP4K3	3490	964	3995	4159	1943	4220
TRCN0000194690	MAP4K3	550	59	290	59	36	54
TRCN0000195007	MAP4K3	1611	2329	3584	1341	1276	958
TRCN0000195085	MAP4K3	975	1532	1386	514	452	417
TRCN0000195252	MAP4K3	1646	1006	723	520	377	310
TRCN0000196266	MAP4K3	966	1941	2824	766	1667	1385
TRCN0000335806	MAP4K3	62	33	3	1	0	0
TRCN0000335892	MAP4K3	61	146	126	75	102	58
TRCN0000001829	MAP4K4	1651	5142	5662	4131	4834	4238
TRCN0000001830	MAP4K4	858	1171	782	213	339	81
TRCN0000001831	MAP4K4	1842	2173	4201	2152	2226	2201
TRCN0000001832	MAP4K4	537	1414	1833	497	675	478
TRCN0000195121	MAP4K4	250	428	1221	163	131	157
TRCN0000195258	MAP4K4	407	919	1455	1389	395	1488
TRCN0000199325	MAP4K4	60	74	22	6	4	3
TRCN0000219681	MAP4K4	2237	932	4766	2350	2040	2041
TRCN0000219682	MAP4K4	2978	3810	25961	15937	10059	16715
TRCN0000002187	MAP4K5	292	155	145	86	151	172
TRCN0000002188	MAP4K5	1421	3995	4458	1535	1959	1420
TRCN0000002189	MAP4K5	162	52	83	29	33	56
TRCN0000002191	MAP4K5	455	46	62	1	46	0
TRCN0000194698	MAP4K5	483	351	201	335	179	217
TRCN0000194753	MAP4K5	262	306	252	136	82	71
TRCN0000195575	MAP4K5	513	51	589	802	267	562
TRCN0000195599	MAP4K5	1004	1698	3035	1694	1019	1087
TRCN0000197036	MAP4K5	197	102	279	23	75	172
TRCN0000197122	MAP4K5	878	42	26	38	37	13
TRCN0000197179	MAP4K5	368	194	418	97	232	86
TRCN0000197209	MAP4K5	256	21	60	34	99	71
TRCN0000197245	MAP4K5	562	250	159	92	116	80
TRCN0000197246	MAP4K5	904	1208	3132	1620	1742	1330
TRCN0000010039	MAPK1	1959	669	376	132	117	129
TRCN0000010040	MAPK1	679	101	15	87	35	35
TRCN0000010041	MAPK1	1024	591	191	105	117	91
TRCN0000010049	MAPK1	1944	4086	1303	458	1032	527
TRCN0000010050	MAPK1	2998	1453	465	312	263	139
TRCN0000195120	MAPK1	2739	9667	21250	9158	7799	9155
TRCN0000195472	MAPK1	247	512	548	513	275	582
TRCN0000195517	MAPK1	148	185	67	17	42	1
TRCN0000196392	MAPK1	143	289	255	91	422	135
TRCN0000197285	MAPK1	1259	681	524	119	244	115
TRCN0000199434	MAPK1	4325	2336	1699	597	960	342
TRCN0000001019	MAPK10	2023	3442	4321	2207	2289	1778
TRCN0000001021	MAPK10	820	1583	6774	3072	2719	2869
TRCN0000001937	MAPK10	206	271	49	96	66	43
TRCN0000001938	MAPK10	1759	1429	2916	623	1117	512
TRCN0000001939	MAPK10	2040	7557	10698	4232	5377	3706
TRCN0000001940	MAPK10	6249	1463	4456	2695	1763	1625
TRCN0000001941	MAPK10	1771	6352	7841	3185	3521	2351
TRCN0000194704	MAPK10	526	19	2	10	3	8
TRCN0000194965	MAPK10	618	1365	998	593	726	575
TRCN0000194979	MAPK10	1770	1631	2475	591	978	771
TRCN0000195168	MAPK10	1727	409	491	592	252	261
TRCN0000196303	MAPK10	511	1705	4194	3568	1617	3933
TRCN0000196370	MAPK10	501	1354	1878	1427	1101	597
TRCN0000009972	MAPK11	1013	294	1864	1576	735	696
TRCN0000009976	MAPK11	1694	1174	10239	7289	3170	9557
TRCN0000009977	MAPK11	354	544	645	262	162	190
TRCN0000195259	MAPK11	1591	2653	11709	5663	3663	4610
TRCN0000195286	MAPK11	633	877	543	172	495	262
TRCN0000196579	MAPK11	832	984	2470	1146	1268	1278
TRCN0000199347	MAPK11	753	1099	1332	406	664	472
TRCN0000199575	MAPK11	1104	2055	3086	1130	1964	1532
TRCN0000199671	MAPK11	25	0	0	25	5	0
TRCN0000199694	MAPK11	479	554	2395	1400	838	1582
TRCN0000199740	MAPK11	596	829	1742	865	1066	1053
TRCN0000006145	MAPK12	1340	2416	5185	1813	1823	1285
TRCN0000006147	MAPK12	3725	2159	1625	319	749	281
TRCN0000006148	MAPK12	7774	15094	16332	2542	8463	2844
TRCN0000006149	MAPK12	1522	2087	4284	5033	2197	3084
TRCN0000199053	MAPK12	1099	674	657	604	311	294
TRCN0000199118	MAPK12	1087	816	1758	1343	600	821
TRCN0000000828	MAPK13	151	69	257	84	113	48
TRCN0000000829	MAPK13	8	13	25	0	2	0
TRCN0000009973	MAPK13	174	674	601	203	198	53
TRCN0000009978	MAPK13	590	1058	5109	3848	943	1354
TRCN0000009979	MAPK13	488	1472	1557	643	930	532
TRCN0000009980	MAPK13	834	1186	1313	1161	1564	1191
TRCN0000009981	MAPK13	394	599	512	364	327	420
TRCN0000010556	MAPK13	481	216	227	390	245	141
TRCN0000197043	MAPK13	121	131	58	4	14	34
TRCN0000197055	MAPK13	709	127	332	250	118	81
TRCN0000199231	MAPK13	554	1162	11904	3907	2017	2731
TRCN0000199287	MAPK13	350	1292	925	369	1011	361
TRCN0000199438	MAPK13	990	481	877	245	370	416
TRCN0000199576	MAPK13	44	7	8	100	8	21
TRCN0000199752	MAPK13	4487	8210	28989	10074	13771	18501
TRCN0000199768	MAPK13	533	153	269	146	105	79
TRCN0000000509	MAPK14	2012	3385	7673	3419	3304	2487
TRCN0000000510	MAPK14	142	464	284	124	123	161
TRCN0000000511	MAPK14	913	2060	3307	1098	1012	1713
TRCN0000000512	MAPK14	40	50	209	1	123	51
TRCN0000010051	MAPK14	355	307	355	97	129	82
TRCN0000010052	MAPK14	1104	1617	2118	265	607	633
TRCN0000010053	MAPK14	5262	17702	22026	7776	12498	6217
TRCN0000010054	MAPK14	539	565	1786	1620	630	1795
TRCN0000194820	MAPK14	391	241	420	42	133	109
TRCN0000194849	MAPK14	39	104	0	15	72	21
TRCN0000196320	MAPK14	1811	880	574	473	467	189
TRCN0000196472	MAPK14	758	3063	4534	3426	2465	2374
TRCN0000002212	MAPK15	80	561	249	532	363	146
TRCN0000002213	MAPK15	545	432	4792	1286	2309	1460
TRCN0000002214	MAPK15	1026	836	849	354	539	612
TRCN0000038659	MAPK15	2729	4471	8030	4643	4638	5046
TRCN0000038660	MAPK15	587	146	131	143	215	171
TRCN0000038661	MAPK15	537	437	926	607	388	194
TRCN0000038662	MAPK15	2646	643	526	383	466	356
TRCN0000038663	MAPK15	67	48	15	1	0	0
TRCN0000199073	MAPK15	213	798	2360	9771	305	2935
TRCN0000199134	MAPK15	276	1133	1260	378	865	207
TRCN0000199135	MAPK15	738	186	508	324	289	824
TRCN0000199159	MAPK15	138	227	60	80	17	39
TRCN0000199687	MAPK15	1265	697	2018	674	506	434
TRCN0000199957	MAPK15	1386	4024	6382	5616	3606	3387
TRCN0000006150	MAPK3	875	129	86	96	50	382
TRCN0000006151	MAPK3	1584	7124	11865	3474	5504	4226
TRCN0000006152	MAPK3	56	29	82	21	70	8
TRCN0000010997	MAPK3	114	186	78	12	38	18
TRCN0000010998	MAPK3	2725	1234	397	181	210	142
TRCN0000195323	MAPK3	47	140	102	33	101	57
TRCN0000199498	MAPK3	332	99	176	99	28	14
TRCN0000199827	MAPK3	177	109	498	127	37	119
TRCN0000219700	MAPK3	118	134	641	150	360	482
TRCN0000219701	MAPK3	274	537	1591	1119	785	4407
TRCN0000001374	MAPK4	1246	609	744	334	121	93
TRCN0000001375	MAPK4	724	261	176	84	147	100
TRCN0000001376	MAPK4	1541	223	286	144	135	54
TRCN0000001377	MAPK4	1088	791	2103	664	426	193
TRCN0000001378	MAPK4	37	97	125	8	51	3
TRCN0000199263	MAPK4	300	428	1028	424	1280	439
TRCN0000199437	MAPK4	81	103	263	69	92	26
TRCN0000199817	MAPK4	373	538	242	139	228	292
TRCN0000200005	MAPK4	144	14	0	6	13	0
TRCN0000001568	MAPK6	210	16	80	8	23	25
TRCN0000001569	MAPK6	2296	343	1208	830	998	627
TRCN0000001570	MAPK6	10	2	78	11	14	0
TRCN0000001571	MAPK6	3671	3335	8540	4338	4633	4564
TRCN0000010642	MAPK6	9760	10852	17588	15705	8134	13652
TRCN0000194711	MAPK6	3040	1310	2873	2266	1388	1302
TRCN0000195172	MAPK6	3268	2650	3176	662	1339	882
TRCN0000195285	MAPK6	2745	3532	6396	2024	2693	2126
TRCN0000195702	MAPK6	1459	560	533	214	370	647
TRCN0000196364	MAPK6	2163	3556	6368	7897	2726	2806
TRCN0000196731	MAPK6	927	2117	3867	2967	1532	3248
TRCN0000001354	MAPK7	464	2018	3294	1320	1436	1530
TRCN0000001355	MAPK7	1749	5699	7563	2356	3465	2428
TRCN0000001356	MAPK7	706	1307	2012	1022	1390	1860
TRCN0000010261	MAPK7	254	486	775	399	629	694
TRCN0000010262	MAPK7	2005	1614	3368	2245	2007	1524
TRCN0000010271	MAPK7	1256	1773	2276	2551	1245	1247
TRCN0000010275	MAPK7	2678	2508	10220	11524	3984	9115
TRCN0000010617	MAPK7	19	0	35	0	0	0
TRCN0000196956	MAPK7	73	104	28	2	56	12
TRCN0000197264	MAPK7	1750	656	948	203	394	196
TRCN0000199641	MAPK7	300	162	523	150	151	104
TRCN0000001055	MAPK8	2200	793	388	334	363	178
TRCN0000001056	MAPK8	109	153	142	90	441	226
TRCN0000001057	MAPK8	992	1258	566	74	292	64
TRCN0000010580	MAPK8	399	73	66	25	28	45
TRCN0000010581	MAPK8	5732	469	338	148	243	159
TRCN0000194860	MAPK8	1256	1734	1991	899	1426	1509
TRCN0000196304	MAPK8	8896	6498	4605	1936	2602	1976
TRCN0000196371	MAPK8	1505	3411	11430	6606	6594	6392
TRCN0000196820	MAPK8	3092	5531	15381	6030	5842	7051
TRCN0000196850	MAPK8	54	16	0	0	24	5
TRCN0000000943	MAPK9	1123	2206	1213	1113	1293	992
TRCN0000001012	MAPK9	457	774	442	670	347	348
TRCN0000001013	MAPK9	3129	8009	15628	9959	6403	11611
TRCN0000001014	MAPK9	2435	2674	4654	2791	2103	1259
TRCN0000001015	MAPK9	3268	2743	2547	927	2016	1389
TRCN0000001016	MAPK9	4560	741	424	447	280	245
TRCN0000010276	MAPK9	1828	3502	4568	3027	2371	1329
TRCN0000010277	MAPK9	1624	952	731	327	410	141
TRCN0000010278	MAPK9	687	2104	1478	422	712	760
TRCN0000010279	MAPK9	1841	4050	3529	1694	1907	1166
TRCN0000010280	MAPK9	75	75	128	138	16	272
TRCN0000194759	MAPK9	4948	1674	13749	9383	4008	5446
TRCN0000195179	MAPK9	315	462	560	3061	363	912
TRCN0000195720	MAPK9	193	209	698	65	177	133
TRCN0000195736	MAPK9	683	571	618	356	167	241
TRCN0000196280	MAPK9	1716	6074	8586	1986	5252	3649
TRCN0000196281	MAPK9	2753	7250	8930	4346	3983	5568
TRCN0000196315	MAPK9	2755	6469	9542	2113	3185	2786
TRCN0000196358	MAPK9	1925	1595	484	180	196	143
TRCN0000196759	MAPK9	1684	1269	1258	300	750	570
TRCN0000002282	MAPKAPK2	41	15	16	0	0	0
TRCN0000002283	MAPKAPK2	68	19	32	41	20	37
TRCN0000002284	MAPKAPK2	104	355	55	196	315	115
TRCN0000002285	MAPKAPK2	517	1005	1582	618	1550	427
TRCN0000002286	MAPKAPK2	557	1373	1902	845	1330	2157
TRCN0000194963	MAPKAPK2	83	9	14	2	11	0
TRCN0000195074	MAPKAPK2	274	318	371	557	425	285
TRCN0000195312	MAPKAPK2	92	21	155	12	64	2
TRCN0000219651	MAPKAPK2	44	2	8	12	3	0
TRCN0000219652	MAPKAPK2	147	9	0	16	0	11
TRCN0000006153	MAPKAPK3	37	124	117	0	23	53
TRCN0000006154	MAPKAPK3	112	341	335	39	186	106
TRCN0000006155	MAPKAPK3	0	24	77	26	0	0
TRCN0000006156	MAPKAPK3	113	89	123	86	29	33
TRCN0000006157	MAPKAPK3	1372	878	3271	2096	1292	2253
TRCN0000195452	MAPKAPK3	766	1608	2465	639	1692	1063
TRCN0000196478	MAPKAPK3	1434	801	559	323	217	176
TRCN0000199453	MAPKAPK3	233	705	1209	424	943	941
TRCN0000199756	MAPKAPK3	520	15	34	42	20	26
TRCN0000199830	MAPKAPK3	708	1283	2390	596	928	714
TRCN0000000680	MAPKAPK5	8	12	22	15	2	0
TRCN0000000681	MAPKAPK5	154	3	18	22	6	0
TRCN0000000682	MAPKAPK5	4	14	0	26	14	0
TRCN0000000683	MAPKAPK5	13	0	0	0	0	0
TRCN0000000684	MAPKAPK5	15	0	0	0	0	27
TRCN0000194823	MAPKAPK5	659	266	586	243	167	340
TRCN0000195129	MAPKAPK5	1424	836	2475	1091	1755	663
TRCN0000195326	MAPKAPK5	1031	3787	2787	1297	1549	931
TRCN0000195607	MAPKAPK5	144	101	83	109	72	6
TRCN0000197148	MAPKAPK5	289	186	214	91	145	136
TRCN0000006328	MARK1	2272	6151	16080	9245	7876	4809
TRCN0000006329	MARK1	2329	7240	6407	2120	2809	1561
TRCN0000006330	MARK1	487	163	495	1413	343	165
TRCN0000006331	MARK1	1134	76	95	70	31	25
TRCN0000006332	MARK1	1260	827	1345	685	967	497
TRCN0000194906	MARK1	23	87	6	361	41	273
TRCN0000196780	MARK1	329	642	358	142	211	177
TRCN0000196818	MARK1	404	239	301	188	110	69
TRCN0000199037	MARK1	529	69	91	4	27	11
TRCN0000001581	MARK2	121	567	572	220	227	286
TRCN0000001582	MARK2	1191	3567	5188	1892	2730	2839
TRCN0000001583	MARK2	1657	1928	2064	678	849	1252
TRCN0000001584	MARK2	172	251	60	66	82	67
TRCN0000001585	MARK2	198	499	1095	1024	314	1356
TRCN0000001564	MARK3	50	0	0	0	0	0
TRCN0000001565	MARK3	183	373	518	241	215	266
TRCN0000001566	MARK3	303	110	38	43	119	3
TRCN0000010641	MARK3	1588	644	3222	843	1152	1076
TRCN0000195063	MARK3	29	0	0	0	9	0
TRCN0000196456	MARK3	128	37	4	63	16	7
TRCN0000196540	MARK3	9	0	0	45	0	9
TRCN0000196541	MARK3	22	0	9	26	5	0
TRCN0000355523	MARK3	56	13	8	1	3	14
TRCN0000355524	MARK3	184	92	849	24	174	41
TRCN0000355571	MARK3	145	102	142	42	20	14
TRCN0000378206	MARK3	662	697	1332	457	941	388
TRCN0000007156	MARK4	2416	1478	1785	612	837	708
TRCN0000007157	MARK4	2773	10712	20928	8563	8723	10342
TRCN0000007158	MARK4	2762	329	717	396	301	205
TRCN0000007159	MARK4	236	140	120	102	30	7
TRCN0000007160	MARK4	1587	3089	3407	1657	1460	1535
TRCN0000196613	MARK4	1141	3682	11653	3286	3451	4364
TRCN0000196757	MARK4	337	561	1454	556	314	159
TRCN0000197038	MARK4	973	159	312	127	106	153
TRCN0000197180	MARK4	50	71	200	55	208	9
TRCN0000199158	MARK4	859	602	780	482	541	340
TRCN0000199264	MARK4	93	208	145	553	425	715
TRCN0000199926	MARK4	1	0	0	0	0	0
TRCN0000021544	MAST1	3650	5484	9153	3070	4812	2493
TRCN0000021546	MAST1	1803	1412	2154	855	736	870
TRCN0000021548	MAST1	244	1136	1791	1393	1138	931
TRCN0000196385	MAST1	1036	3881	1490	301	737	361
TRCN0000199373	MAST1	676	4105	7267	5683	3421	5906
TRCN0000199538	MAST1	146	375	1589	1102	458	655
TRCN0000199586	MAST1	1188	535	907	809	630	464
TRCN0000199760	MAST1	123	42	81	141	55	195
TRCN0000001733	MAST2	419	273	2248	1155	1376	3583
TRCN0000001734	MAST2	163	112	181	71	137	29
TRCN0000001735	MAST2	493	1361	2732	3024	1548	3434
TRCN0000001736	MAST2	280	839	1630	339	631	415
TRCN0000010650	MAST2	83	26	0	0	12	3
TRCN0000194733	MAST2	2839	5370	12192	4736	4239	5193
TRCN0000196409	MAST2	171	335	433	185	122	70
TRCN0000197248	MAST2	135	37	17	53	17	9
TRCN0000219731	MAST2	225	350	218	86	93	64
TRCN0000219732	MAST2	433	11	334	5	99	90
TRCN0000021439	MAST3	1171	5248	6162	3064	4280	2429
TRCN0000021441	MAST3	788	80	143	114	59	88
TRCN0000021442	MAST3	723	620	761	227	444	349
TRCN0000021443	MAST3	1450	1221	676	348	356	263
TRCN0000194968	MAST3	1186	740	2509	1902	906	2006
TRCN0000195170	MAST3	449	334	77	99	156	72
TRCN0000195526	MAST3	1187	3832	5244	1311	2895	937
TRCN0000197052	MAST3	108	94	99	44	26	32
TRCN0000199645	MAST3	101	51	2	2	25	3
TRCN0000200003	MAST3	189	173	584	735	162	286
TRCN0000037874	MAST4	750	140	174	57	35	36
TRCN0000037875	MAST4	103	407	1503	316	610	610
TRCN0000037876	MAST4	593	2802	3509	2717	1890	4894
TRCN0000037877	MAST4	858	229	318	136	96	229
TRCN0000037878	MAST4	346	1422	2709	888	1203	1068
TRCN0000195364	MAST4	15	19	0	0	29	33
TRCN0000199153	MAST4	514	1115	2424	959	1192	825
TRCN0000199506	MAST4	159	294	332	120	90	51
TRCN0000199676	MAST4	437	71	283	231	162	155
TRCN0000002277	MASTL	289	192	276	538	149	143
TRCN0000002278	MASTL	7234	9308	19841	7997	8992	9046
TRCN0000002279	MASTL	308	182	164	35	54	72
TRCN0000002280	MASTL	2	0	0	0	0	0
TRCN0000194962	MASTL	0	60	31	13	80	15
TRCN0000195564	MASTL	0	0	1	0	10	0
TRCN0000196453	MASTL	52	62	55	0	70	14
TRCN0000002219	MATK	1149	1902	1873	1193	1541	828
TRCN0000002220	MATK	261	705	690	582	697	442
TRCN0000002221	MATK	205	86	41	44	24	1
TRCN0000002222	MATK	1143	1082	541	570	583	346
TRCN0000002223	MATK	301	209	14	47	34	10
TRCN0000199107	MATK	101	250	328	274	171	69
TRCN0000199564	MATK	235	210	147	55	15	37
TRCN0000001642	MELK	11	35	53	29	0	0
TRCN0000001643	MELK	855	212	784	310	391	183
TRCN0000001646	MELK	553	1387	3896	1482	2392	1602
TRCN0000196273	MELK	109	143	146	428	79	36
TRCN0000196408	MELK	1287	422	398	318	100	181
TRCN0000196420	MELK	1311	3926	2929	1038	1910	1059
TRCN0000199147	MELK	178	328	344	78	161	58
TRCN0000280028	MELK	1553	999	668	191	449	202
TRCN0000280031	MELK	267	671	473	187	193	194
TRCN0000297346	MELK	346	28	132	46	112	41
TRCN0000000863	MERTK	2598	1292	6942	3018	2098	2341
TRCN0000000864	MERTK	1671	105	150	152	92	167
TRCN0000000865	MERTK	1392	1090	643	412	369	472
TRCN0000000866	MERTK	276	900	1114	206	560	403
TRCN0000194841	MERTK	1255	3406	4677	2380	2687	3127
TRCN0000196327	MERTK	1087	621	5012	1214	1436	2044
TRCN0000196404	MERTK	506	1695	913	490	628	459
TRCN0000196952	MERTK	1389	189	276	462	161	282
TRCN0000197079	MERTK	1018	1057	547	210	431	276
TRCN0000000393	MET	5665	14960	13309	4101	7832	4467
TRCN0000000394	MET	0	0	0	0	0	0
TRCN0000000395	MET	3335	8661	13995	6260	8147	7181
TRCN0000000396	MET	2818	5747	9359	3001	4558	2370
TRCN0000000397	MET	2291	2773	3032	2757	1941	1703
TRCN0000009850	MET	1608	2231	2237	1030	1099	654
TRCN0000009851	MET	931	1652	2222	823	960	1136
TRCN0000010379	MET	8	0	0	52	1	0
TRCN0000040043	MET	265	242	374	182	153	142
TRCN0000040044	MET	1265	2073	2702	2802	983	1577
TRCN0000040045	MET	414	203	36	31	3	20
TRCN0000040046	MET	1754	6838	5863	2258	4590	2101
TRCN0000040047	MET	630	883	4056	1168	2139	1557
TRCN0000121087	MET	15	0	0	0	0	0
TRCN0000121088	MET	2406	5265	5686	2925	2888	3226
TRCN0000121089	MET	2227	2448	785	137	436	87
TRCN0000121090	MET	216	493	1005	75	299	159
TRCN0000121091	MET	1982	7459	10695	4415	4844	3194
TRCN0000121232	MET	262	315	130	61	25	72
TRCN0000121233	MET	1356	661	931	347	178	226
TRCN0000121234	MET	2134	6421	5703	3358	3573	2874
TRCN0000121235	MET	902	2272	5944	2031	1937	2322
TRCN0000121247	MET	2341	958	1325	746	636	648
TRCN0000121248	MET	1062	1611	1084	303	722	349
TRCN0000121249	MET	267	1003	844	522	243	245
TRCN0000121251	MET	943	1240	1947	858	505	460
TRCN0000196414	MET	554	2789	3811	1399	1777	974
TRCN0000196443	MET	176	24	0	41	17	64
TRCN0000196685	MET	625	436	598	495	521	603
TRCN0000196824	MET	2531	4407	5148	2575	3269	3015
TRCN0000196866	MET	994	424	198	179	318	99
TRCN0000199327	MET	48	23	92	0	0	0
TRCN0000196429	MGC42105	15	5	20	0	16	4
TRCN0000199151	MGC42105	760	3665	5821	3274	3580	2660
TRCN0000199435	MGC42105	2246	2190	1565	543	906	430
TRCN0000006238	MINK1	1839	2388	2585	829	993	1024
TRCN0000006239	MINK1	300	1016	872	200	422	454
TRCN0000011004	MINK1	3578	7285	18743	11934	9498	10565
TRCN0000011005	MINK1	1543	4430	4018	943	1164	1180
TRCN0000195612	MINK1	210	844	1777	545	776	729
TRCN0000196775	MINK1	5	0	0	0	0	0
TRCN0000197268	MINK1	111	174	389	36	126	681
TRCN0000272856	MINK1	1480	2074	2742	688	1494	732
TRCN0000272857	MINK1	84	239	751	312	283	207
TRCN0000284870	MINK1	277	282	521	97	131	36
TRCN0000284882	MINK1	267	374	211	63	66	44
TRCN0000052743	MINPP1	638	910	678	441	659	358
TRCN0000052744	MINPP1	113	161	89	10	36	1
TRCN0000052746	MINPP1	238	589	127	61	63	89
TRCN0000301004	MINPP1	399	973	828	429	545	202
TRCN0000379453	MINPP1	4	0	0	5	0	0
TRCN0000006231	MKNK1	1047	749	1914	568	854	389
TRCN0000006232	MKNK1	373	1154	3188	1738	1546	3559
TRCN0000006233	MKNK1	571	503	554	211	248	264
TRCN0000006234	MKNK1	1933	5859	6834	2485	3730	1774
TRCN0000195111	MKNK1	710	45	25	64	9	33
TRCN0000195229	MKNK1	129	93	49	14	32	0
TRCN0000195356	MKNK1	1389	1014	3976	925	818	974
TRCN0000197033	MKNK1	747	1184	3033	888	1016	1157
TRCN0000197219	MKNK1	2510	1290	1121	391	482	263
TRCN0000197278	MKNK1	3484	246	280	152	212	151
TRCN0000199013	MKNK1	4	1	0	0	0	0
TRCN0000314803	MKNK1	782	2592	4946	2079	2034	1257
TRCN0000314867	MKNK1	160	164	477	277	265	121
TRCN0000314868	MKNK1	3	0	0	0	0	0
TRCN0000314869	MKNK1	535	1048	1764	203	1108	521
TRCN0000006096	MKNK2	827	2198	2573	525	1376	1120
TRCN0000006097	MKNK2	675	990	709	298	493	545
TRCN0000006098	MKNK2	715	1622	1681	1138	701	744
TRCN0000006099	MKNK2	43	0	0	0	2	0
TRCN0000006100	MKNK2	955	1956	4615	2352	1245	1964
TRCN0000194776	MKNK2	113	242	803	546	143	203
TRCN0000199237	MKNK2	1509	652	721	913	392	2490
TRCN0000199614	MKNK2	1375	1893	5718	4764	1773	3833
TRCN0000199708	MKNK2	379	715	545	212	413	111
TRCN0000199855	MKNK2	1101	821	2941	884	1420	633
TRCN0000003224	MLKL	39	0	9	106	10	10
TRCN0000003225	MLKL	2208	501	686	432	337	537
TRCN0000003226	MLKL	1120	2057	5632	6597	3694	3830
TRCN0000003227	MLKL	1020	1939	1622	2001	1093	1812
TRCN0000003228	MLKL	1446	719	1188	820	684	981
TRCN0000194846	MLKL	558	1314	2153	804	945	1040
TRCN0000194888	MLKL	1090	1698	741	203	616	285
TRCN0000196317	MLKL	1213	2746	7842	3497	3784	4990
TRCN0000196741	MLKL	1033	1153	2008	1622	711	729
TRCN0000196761	MLKL	16	0	65	1	2	12
TRCN0000196821	MLKL	28	0	35	29	0	0
TRCN0000001705	MOS	1975	5594	8391	3986	4348	2213
TRCN0000001706	MOS	195	414	322	471	390	799
TRCN0000001707	MOS	983	325	251	167	210	160
TRCN0000010648	MOS	267	229	386	330	130	227
TRCN0000010649	MOS	42	123	244	51	121	1008
TRCN0000195273	MOS	3653	8811	37287	9520	13377	10894
TRCN0000199569	MOS	111	73	131	4690	216	2228
TRCN0000199772	MOS	68	35	159	232	104	115
TRCN0000199784	MOS	1739	2185	3548	1019	2323	1742
TRCN0000199897	MOS	1094	3751	7687	3957	3632	4231
TRCN0000003106	MST1R	93	147	47	18	79	11
TRCN0000003107	MST1R	626	1036	1549	522	863	398
TRCN0000003108	MST1R	3092	8009	10702	5529	6535	3961
TRCN0000003109	MST1R	2043	1884	1762	477	629	316
TRCN0000003110	MST1R	1318	518	339	199	193	216
TRCN0000121147	MST1R	304	727	1375	1549	1215	484
TRCN0000121148	MST1R	983	560	757	1359	371	822
TRCN0000121150	MST1R	2210	877	965	1141	492	576
TRCN0000121151	MST1R	1114	608	826	661	424	4442
TRCN0000121159	MST1R	893	3301	4055	1436	1735	1529
TRCN0000121160	MST1R	2677	6808	25017	19506	7350	18562
TRCN0000121161	MST1R	67	100	14	47	9	201
TRCN0000121252	MST1R	883	1843	2494	2135	1011	649
TRCN0000121253	MST1R	1260	876	4086	1250	2121	780
TRCN0000121254	MST1R	1050	352	360	243	210	157
TRCN0000121255	MST1R	2830	1403	742	319	442	437
TRCN0000121256	MST1R	720	1895	1786	413	556	460
TRCN0000195385	MST1R	612	1722	2291	2018	1270	1411
TRCN0000199246	MST1R	533	907	1456	403	398	129
TRCN0000199467	MST1R	574	130	126	131	46	33
TRCN0000199511	MST1R	3	0	0	0	0	0
TRCN0000199886	MST1R	1491	544	782	291	327	236
TRCN0000195233	MST4	302	495	397	223	225	375
TRCN0000196861	MST4	1296	2116	2805	1196	1184	849
TRCN0000002418	MTM1	1753	1404	3689	1873	2024	2463
TRCN0000002419	MTM1	67	299	790	292	278	184
TRCN0000002420	MTM1	314	957	1602	695	567	339
TRCN0000002421	MTM1	117	44	20	51	70	63
TRCN0000355941	MTM1	28	19	0	0	0	0
TRCN0000355945	MTM1	194	71	76	194	82	29
TRCN0000368439	MTM1	573	1788	2923	1424	1521	1106
TRCN0000002982	MTMR1	38	182	28	88	11	77
TRCN0000002983	MTMR1	173	236	423	550	65	642
TRCN0000002984	MTMR1	840	1903	5284	1826	2041	1549
TRCN0000002985	MTMR1	2393	1117	390	327	369	642
TRCN0000002986	MTMR1	1180	3019	2864	2577	1410	914
TRCN0000314579	MTMR1	59	61	120	285	259	165
TRCN0000082693	MTMR10	925	4499	7548	4267	3114	2996
TRCN0000082694	MTMR10	2428	5547	7963	4898	3999	3946
TRCN0000082695	MTMR10	1999	9313	15574	11251	9423	7021
TRCN0000082696	MTMR10	1758	2425	2598	832	1154	1001
TRCN0000082697	MTMR10	1092	4371	6270	2390	2919	2598
TRCN0000359559	MTMR10	750	2281	2410	547	1184	1019
TRCN0000359560	MTMR10	15	0	4	0	0	0
TRCN0000359628	MTMR10	0	0	13	0	0	0
TRCN0000113766	MTMR11	110	31	257	354	79	63
TRCN0000113767	MTMR11	1662	1279	3669	669	1071	1057
TRCN0000113768	MTMR11	227	675	843	633	234	226
TRCN0000113769	MTMR11	565	5	4	0	17	23
TRCN0000113770	MTMR11	760	617	937	652	495	509
TRCN0000122879	MTMR11	44	42	86	8	86	45
TRCN0000303459	MTMR11	284	281	367	331	200	95
TRCN0000082643	MTMR12	2776	589	559	530	284	305
TRCN0000082644	MTMR12	3510	5789	5545	5022	2913	3098
TRCN0000082645	MTMR12	246	508	559	304	439	395
TRCN0000082646	MTMR12	1868	1573	2640	3151	1797	2379
TRCN0000082647	MTMR12	1475	8468	11971	3906	5055	4458
TRCN0000002623	MTMR14	1423	1004	2224	1529	1258	1244
TRCN0000002624	MTMR14	1997	10240	10704	4841	7110	7134
TRCN0000002625	MTMR14	1938	1880	2497	1440	2181	880
TRCN0000002626	MTMR14	2082	2123	1704	1229	728	870
TRCN0000272864	MTMR14	86	110	107	206	125	164
TRCN0000284873	MTMR14	982	484	375	116	253	190
TRCN0000284885	MTMR14	494	2095	1367	610	1073	477
TRCN0000381217	MTMR14	415	16	22	2	22	6
TRCN0000381664	MTMR14	378	980	1148	305	551	294
TRCN0000133972	MTMR15	227	765	641	189	687	463
TRCN0000133973	MTMR15	270	619	345	31	143	105
TRCN0000134018	MTMR15	1086	300	88	66	109	30
TRCN0000136648	MTMR15	1085	524	2254	695	561	1402
TRCN0000137689	MTMR15	1240	2252	5170	8450	2196	2658
TRCN0000137872	MTMR15	731	2226	2290	336	1570	359
TRCN0000138083	MTMR15	658	3030	2831	1558	1754	1667
TRCN0000003009	MTMR2	708	1339	862	359	488	174
TRCN0000003010	MTMR2	736	1604	982	214	388	281
TRCN0000003011	MTMR2	614	1705	2478	1298	1820	991
TRCN0000003012	MTMR2	188	839	787	469	396	228
TRCN0000003013	MTMR2	165	845	591	105	541	582
TRCN0000293426	MTMR2	11	0	91	0	0	2
TRCN0000293427	MTMR2	83	615	1847	398	445	86
TRCN0000003014	MTMR3	583	630	1182	651	579	433
TRCN0000003015	MTMR3	99	212	167	67	150	372
TRCN0000003016	MTMR3	328	320	999	306	292	234
TRCN0000003017	MTMR3	386	1934	7240	2079	1590	5577
TRCN0000003018	MTMR3	926	539	287	96	313	84
TRCN0000002991	MTMR4	731	1226	1777	3695	872	2117
TRCN0000002992	MTMR4	1626	4340	6178	5208	3574	2682
TRCN0000002993	MTMR4	557	2025	5825	3156	2602	4463
TRCN0000002994	MTMR4	290	87	155	49	42	47
TRCN0000002995	MTMR4	23	11	35	25	1	1
TRCN0000280071	MTMR4	280	1260	1857	362	718	1151
TRCN0000006907	MTMR6	973	884	843	141	597	58
TRCN0000006908	MTMR6	1604	3370	1385	437	1188	432
TRCN0000006909	MTMR6	1009	1812	3238	1866	1370	1742
TRCN0000006910	MTMR6	938	4243	3857	1585	2343	2271
TRCN0000146728	MTMR7	552	3662	6872	2632	2648	3043
TRCN0000146752	MTMR7	85	384	309	193	573	463
TRCN0000146753	MTMR7	963	1696	758	658	509	428
TRCN0000148562	MTMR7	614	596	245	102	283	188
TRCN0000148782	MTMR7	605	1812	2809	706	1658	507
TRCN0000149319	MTMR7	368	180	201	113	136	37
TRCN0000149466	MTMR7	231	148	247	127	173	208
TRCN0000002606	MTMR8	74	54	59	13	14	4
TRCN0000002607	MTMR8	542	504	725	697	240	604
TRCN0000002608	MTMR8	340	86	53	22	13	10
TRCN0000002609	MTMR8	174	36	38	12	5	11
TRCN0000002610	MTMR8	806	3854	3950	827	1546	675
TRCN0000082723	MTMR9	33	23	16	4	34	15
TRCN0000082724	MTMR9	670	711	3140	1558	1469	1150
TRCN0000082725	MTMR9	507	188	310	332	233	237
TRCN0000082726	MTMR9	418	148	378	167	192	285
TRCN0000082727	MTMR9	105	300	127	142	120	73
TRCN0000296653	MTMR9	109	174	24	23	24	29
TRCN0000296714	MTMR9	203	49	39	75	6	21
TRCN0000296716	MTMR9	95	0	22	0	17	2
TRCN0000379734	MTMR9	43	7	0	0	0	0
TRCN0000038674	MTOR	80	172	98	128	73	22
TRCN0000038675	MTOR	336	1042	991	562	585	824
TRCN0000038676	MTOR	355	674	1001	207	586	377
TRCN0000038677	MTOR	6	0	0	0	1	3
TRCN0000038678	MTOR	595	236	917	267	167	222
TRCN0000039783	MTOR	2933	169	160	91	55	117
TRCN0000039784	MTOR	2721	792	1877	1792	700	1663
TRCN0000039785	MTOR	12306	63	198	105	121	118
TRCN0000039786	MTOR	1698	1064	758	247	433	298
TRCN0000039787	MTOR	113	45	119	24	7	9
TRCN0000195453	MTOR	1873	2054	6035	8143	1987	5119
TRCN0000196655	MTOR	1555	5816	11518	3807	4911	3602
TRCN0000197118	MTOR	1804	509	1162	541	404	376
TRCN0000197150	MTOR	977	155	97	42	70	33
TRCN0000199323	MTOR	1017	1092	601	397	510	309
TRCN0000002164	MUSK	768	810	1602	990	945	382
TRCN0000002165	MUSK	3072	564	1346	3127	737	2973
TRCN0000002166	MUSK	1305	1053	615	325	416	1875
TRCN0000002167	MUSK	2211	8970	18628	5505	7090	6119
TRCN0000010683	MUSK	146	57	21	39	12	135
TRCN0000195290	MUSK	3143	4361	9359	4514	2970	5137
TRCN0000000935	MYLK	505	1035	979	385	382	355
TRCN0000000936	MYLK	1128	601	852	269	462	461
TRCN0000000937	MYLK	4	58	3	0	22	0
TRCN0000010567	MYLK	1836	159	890	295	340	359
TRCN0000010568	MYLK	299	0	20	47	29	9
TRCN0000195516	MYLK	358	417	288	99	70	117
TRCN0000195567	MYLK	915	436	2099	1080	722	1225
TRCN0000195592	MYLK	1072	1061	612	197	279	217
TRCN0000196279	MYLK	2255	1251	508	147	388	232
TRCN0000199046	MYLK	181	475	523	135	247	94
TRCN0000199504	MYLK	2440	2778	10630	8952	5367	5469
TRCN0000000932	MYLK2	2290	4161	4368	1699	1952	2589
TRCN0000000933	MYLK2	1395	670	1848	1160	1172	1184
TRCN0000000934	MYLK2	143	69	29	5	15	21
TRCN0000010566	MYLK2	284	971	1127	435	491	409
TRCN0000195313	MYLK2	405	1372	1126	271	460	369
TRCN0000197049	MYLK2	287	218	335	301	206	736
TRCN0000199265	MYLK2	205	178	166	18	215	2
TRCN0000219653	MYLK2	1624	5716	15641	22583	6836	14302
TRCN0000219654	MYLK2	1691	1334	2211	878	1320	1007
TRCN0000001842	MYLK3	1310	3332	6645	4027	2664	1882
TRCN0000001843	MYLK3	1575	3625	2852	1290	1577	1206
TRCN0000001844	MYLK3	2366	5812	6150	3225	3681	2684
TRCN0000001845	MYLK3	189	702	635	109	234	223
TRCN0000001846	MYLK3	1942	2009	1278	477	858	180
TRCN0000197223	MYLK3	1979	4520	5524	4171	3351	2399
TRCN0000199527	MYLK3	972	2513	6590	7845	3226	4700
TRCN0000199722	MYLK3	783	1880	2961	1804	1600	1116
TRCN0000199791	MYLK3	4475	2895	2467	1146	1068	1062
TRCN0000199902	MYLK3	351	438	289	226	168	165
TRCN0000037445	MYLK4	1976	980	1596	3278	949	2093
TRCN0000037446	MYLK4	3084	1582	4319	1307	2187	958
TRCN0000037447	MYLK4	109	42	10	1	15	0
TRCN0000037448	MYLK4	239	320	150	218	206	161
TRCN0000197260	MYLK4	225	109	98	70	219	246
TRCN0000199509	MYLK4	3030	730	2251	746	1187	728
TRCN0000199590	MYLK4	251	271	72	61	92	21
TRCN0000002197	MYO3A	332	577	562	476	458	324
TRCN0000002198	MYO3A	13	7	0	12	13	2
TRCN0000002199	MYO3A	362	1284	680	273	522	433
TRCN0000002200	MYO3A	382	309	389	35	87	48
TRCN0000002201	MYO3A	1243	366	792	830	176	472
TRCN0000195036	MYO3A	81	213	793	171	146	271
TRCN0000195167	MYO3A	1960	5007	7277	1966	3278	2797
TRCN0000195293	MYO3A	15	9	0	92	38	4
TRCN0000196424	MYO3A	505	43	92	71	80	269
TRCN0000002401	MYO3B	2753	84	78	64	21	29
TRCN0000002402	MYO3B	539	111	41	89	40	22
TRCN0000002403	MYO3B	176	31	187	29	55	10
TRCN0000002404	MYO3B	54	354	87	153	231	66
TRCN0000002405	MYO3B	77	11	8	19	14	2
TRCN0000194885	MYO3B	344	711	3616	1545	920	850
TRCN0000195076	MYO3B	32	5	0	0	0	0
TRCN0000196783	MYO3B	307	1127	1271	819	604	506
TRCN0000021579	NEK1	66	112	200	231	130	26
TRCN0000021580	NEK1	3723	4139	11766	6796	5790	7644
TRCN0000021581	NEK1	160	418	465	582	397	855
TRCN0000021582	NEK1	266	895	891	675	982	370
TRCN0000021583	NEK1	424	631	888	278	415	88
TRCN0000194812	NEK1	2013	1168	3546	1258	1508	1438
TRCN0000194960	NEK1	1909	2408	3624	1432	2428	1565
TRCN0000196437	NEK1	13860	16672	16379	5388	7264	4956
TRCN0000232041	NEK1	3312	3043	3509	3721	1939	1523
TRCN0000232042	NEK1	1830	1054	2713	893	1026	1091
TRCN0000257305	NEK1	2428	1536	4133	3447	1557	2234
TRCN0000381533	NEK1	2744	1433	7353	4696	2416	5223
TRCN0000381805	NEK1	547	640	1942	1249	587	597
TRCN0000382291	NEK1	2811	1350	4887	3000	1688	1764
TRCN0000002288	NEK10	485	478	233	86	59	35
TRCN0000002290	NEK10	5897	16530	10403	2682	8401	7145
TRCN0000002291	NEK10	895	266	243	134	144	35
TRCN0000194780	NEK10	2343	1156	1454	651	799	716
TRCN0000195038	NEK10	1104	1504	4480	1282	1937	980
TRCN0000195225	NEK10	4182	10604	9295	2452	5275	4429
TRCN0000195480	NEK10	1066	2412	2590	301	1749	688
TRCN0000196316	NEK10	3645	11839	31193	12837	11093	10311
TRCN0000196372	NEK10	408	1214	1802	492	743	431
TRCN0000196534	NEK10	1439	2112	2852	3120	1711	2521
TRCN0000001961	NEK11	2987	3770	2921	1388	1100	1053
TRCN0000001962	NEK11	3060	9764	6399	2594	4408	2439
TRCN0000001963	NEK11	1500	2937	3484	1438	1846	921
TRCN0000001964	NEK11	2527	8259	13104	12661	5547	8815
TRCN0000001965	NEK11	2358	3790	4366	2786	2360	2336
TRCN0000195420	NEK11	53	54	129	103	64	9
TRCN0000196426	NEK11	2332	6545	23936	24056	8580	30529
TRCN0000196552	NEK11	490	745	2435	2045	838	1876
TRCN0000197110	NEK11	220	80	110	41	26	15
TRCN0000000948	NEK2	2070	2796	3057	2039	1387	1315
TRCN0000000949	NEK2	1253	3899	4700	2487	2796	3116
TRCN0000000950	NEK2	2878	3243	3123	1718	2075	1436
TRCN0000000951	NEK2	3895	10238	10273	3119	5789	3554
TRCN0000000952	NEK2	49	3	56	45	6	0
TRCN0000195248	NEK2	897	658	131	136	201	59
TRCN0000195573	NEK2	172	6	1	0	0	0
TRCN0000001471	NEK3	612	116	203	35	53	27
TRCN0000001472	NEK3	4269	1158	2303	1897	1736	1634
TRCN0000001475	NEK3	1801	3033	5750	2294	2405	1369
TRCN0000194828	NEK3	3759	2828	5026	1165	1698	1089
TRCN0000194949	NEK3	1125	3126	3050	2521	1997	1076
TRCN0000197182	NEK3	904	805	1822	301	789	655
TRCN0000197186	NEK3	286	249	110	2	68	14
TRCN0000001695	NEK4	24	27	16	0	0	24
TRCN0000001696	NEK4	1651	2999	3132	2872	1553	2088
TRCN0000001697	NEK4	2878	10079	7902	3597	4709	5477
TRCN0000001698	NEK4	2383	8678	21157	11323	10625	17465
TRCN0000001699	NEK4	215	166	168	169	127	136
TRCN0000194871	NEK4	1505	2879	2638	991	1063	1203
TRCN0000194937	NEK4	1061	343	80	129	254	82
TRCN0000195511	NEK4	645	298	490	141	333	254
TRCN0000196243	NEK4	1239	1177	1304	286	513	439
TRCN0000196265	NEK4	1804	6233	10651	4799	5507	4516
TRCN0000196710	NEK4	2194	2202	1551	726	687	575
TRCN0000197013	NEK4	132	246	179	17	23	42
TRCN0000021410	NEK5	3776	2171	1632	744	791	604
TRCN0000021411	NEK5	43	58	74	56	40	0
TRCN0000021412	NEK5	765	291	113	334	101	134
TRCN0000021413	NEK5	1854	280	1743	354	441	315
TRCN0000196614	NEK5	4441	13976	23328	14229	10285	10964
TRCN0000197162	NEK5	285	173	112	106	74	98
TRCN0000001723	NEK6	196	500	255	412	286	590
TRCN0000001724	NEK6	1815	840	383	352	299	461
TRCN0000001725	NEK6	1576	1895	639	245	513	140
TRCN0000001726	NEK6	1805	965	1530	823	685	1009
TRCN0000001727	NEK6	1653	992	961	641	633	1121
TRCN0000195191	NEK6	711	2920	3307	1524	1711	2847
TRCN0000195418	NEK6	838	667	529	296	322	317
TRCN0000197247	NEK6	692	99	348	120	323	62
TRCN0000219694	NEK6	755	814	1163	1105	602	788
TRCN0000219695	NEK6	995	563	622	457	290	462
TRCN0000001966	NEK7	299	162	217	49	49	80
TRCN0000001967	NEK7	1605	1937	3717	4200	1290	2068
TRCN0000001968	NEK7	1186	688	1662	1308	902	1078
TRCN0000001969	NEK7	1560	3452	6980	2476	3091	2604
TRCN0000010671	NEK7	280	265	1057	306	737	1198
TRCN0000194795	NEK7	1266	454	584	114	255	151
TRCN0000194884	NEK7	2446	11538	13909	6295	7872	6610
TRCN0000194964	NEK7	1908	1121	227	233	172	129
TRCN0000196722	NEK7	265	57	351	48	67	90
TRCN0000199087	NEK7	1786	532	962	568	467	374
TRCN0000199150	NEK7	4285	15073	17615	5444	9668	8134
TRCN0000199184	NEK7	522	2003	3488	830	1341	1071
TRCN0000007087	NEK8	2695	2848	5475	1640	2136	1973
TRCN0000007088	NEK8	1772	2267	1667	1603	1229	527
TRCN0000007089	NEK8	1768	264	489	273	238	338
TRCN0000007090	NEK8	1348	64	150	69	19	30
TRCN0000007091	NEK8	1312	4006	8420	2920	3181	2948
TRCN0000194989	NEK8	1227	917	552	461	300	766
TRCN0000196931	NEK8	277	94	49	28	40	27
TRCN0000199312	NEK8	200	58	194	22	66	91
TRCN0000199812	NEK8	87	89	120	1	29	17
TRCN0000000928	NEK9	1285	2841	5310	2377	2156	1547
TRCN0000000929	NEK9	601	944	592	267	640	181
TRCN0000000930	NEK9	1740	1002	1079	435	451	566
TRCN0000000931	NEK9	863	227	544	340	86	359
TRCN0000010564	NEK9	1762	1228	2147	2117	1048	1585
TRCN0000194882	NEK9	532	172	195	92	71	90
TRCN0000199709	NEK9	685	399	268	264	213	256
TRCN0000007069	NIM1K	3399	3447	11141	9148	4133	7282
TRCN0000007070	NIM1K	175	134	1322	902	160	169
TRCN0000007071	NIM1K	2387	2324	6811	5569	3118	3052
TRCN0000011068	NIM1K	439	609	976	134	311	333
TRCN0000011069	NIM1K	1345	4588	4145	1678	2458	1636
TRCN0000195593	NIM1K	549	502	274	152	228	106
TRCN0000199074	NIM1K	181	9	0	26	21	0
TRCN0000199417	NIM1K	601	961	525	251	190	182
TRCN0000199600	NIM1K	2	0	0	16	0	0
TRCN0000199736	NIM1K	102	86	240	148	88	80
TRCN0000002067	NLK	286	612	901	830	474	447
TRCN0000002068	NLK	83	0	10	17	0	0
TRCN0000002069	NLK	79	20	62	0	6	17
TRCN0000002070	NLK	2329	1945	5836	8390	3372	8246
TRCN0000002071	NLK	930	1776	1676	893	1110	549
TRCN0000194681	NLK	431	582	600	1073	636	618
TRCN0000196312	NLK	279	51	303	81	82	73
TRCN0000196352	NLK	21	14	285	13	0	15
TRCN0000010055	NME1	520	673	1503	1077	1015	1797
TRCN0000010062	NME1	215	215	249	217	82	268
TRCN0000010063	NME1	994	908	1011	360	364	349
TRCN0000010064	NME1	24	0	43	8	0	0
TRCN0000194801	NME1	88	36	112	1	17	119
TRCN0000195555	NME1	1008	1383	7409	5174	2858	3727
TRCN0000197006	NME1	772	435	203	167	130	108
TRCN0000199648	NME1	1842	1418	1121	234	641	329
TRCN0000010102	NME2	99	249	564	120	193	185
TRCN0000010109	NME2	307	216	168	32	8	236
TRCN0000010110	NME2	29	135	219	47	35	60
TRCN0000195380	NME2	244	277	246	148	87	19
TRCN0000197030	NME2	443	570	814	471	448	800
TRCN0000199010	NME2	1638	3099	3343	3029	2593	2899
TRCN0000199489	NME2	148	174	329	243	589	130
TRCN0000037744	NME3	8	48	0	244	19	16
TRCN0000037745	NME3	149	315	66	14	124	63
TRCN0000037746	NME3	1	46	7	23	20	3
TRCN0000037747	NME3	414	339	695	227	120	328
TRCN0000199229	NME3	22	80	49	330	85	183
TRCN0000199320	NME3	127	92	185	195	119	1869
TRCN0000199798	NME3	26	12	46	6	9	66
TRCN0000010166	NME4	402	152	77	103	43	75
TRCN0000010167	NME4	54	268	274	28	130	285
TRCN0000010168	NME4	110	465	124	17	77	17
TRCN0000010169	NME4	81	25	107	0	5	1
TRCN0000010170	NME4	375	93	140	356	187	43
TRCN0000199910	NME4	103	422	261	12	46	73
TRCN0000006173	NME5	78	248	71	3	110	23
TRCN0000006174	NME5	10	0	2	4	21	0
TRCN0000006175	NME5	828	2813	2402	449	896	386
TRCN0000006176	NME5	3200	16265	19255	8391	9680	9645
TRCN0000006177	NME5	113	386	1454	155	130	86
TRCN0000010182	NME6	171	247	490	41	170	108
TRCN0000010188	NME6	37	35	44	24	18	3
TRCN0000010189	NME6	257	6	0	0	39	0
TRCN0000010190	NME6	658	1096	1961	4118	1100	1026
TRCN0000010191	NME6	192	243	123	158	126	18
TRCN0000199067	NME6	24	58	81	57	29	2
TRCN0000199487	NME6	54	151	387	238	110	71
TRCN0000199549	NME6	130	0	0	0	0	0
TRCN0000219686	NME6	7	5	0	0	0	0
TRCN0000219687	NME6	36	3	1	0	0	0
TRCN0000010221	NME7	18	97	40	0	28	0
TRCN0000010222	NME7	178	125	196	229	95	309
TRCN0000010223	NME7	1243	3108	4344	3491	2521	2197
TRCN0000010224	NME7	597	4563	6713	2529	3040	3043
TRCN0000010225	NME7	46	68	173	7	48	58
TRCN0000007325	NPR1	1481	386	383	737	411	516
TRCN0000007326	NPR1	284	152	0	29	3	13
TRCN0000007327	NPR1	867	792	1523	429	628	517
TRCN0000007328	NPR1	2352	9464	11859	7778	6919	4979
TRCN0000007329	NPR1	463	281	392	56	39	35
TRCN0000197053	NPR1	329	844	1727	496	745	1004
TRCN0000199127	NPR1	688	1330	1032	211	562	425
TRCN0000199228	NPR1	167	618	568	124	280	94
TRCN0000379958	NPR1	495	669	792	149	748	230
TRCN0000001312	NPR2	1393	2096	6369	2259	1925	2403
TRCN0000001313	NPR2	824	191	455	73	197	172
TRCN0000001314	NPR2	2488	526	250	108	128	161
TRCN0000001315	NPR2	2651	1087	750	349	370	413
TRCN0000010603	NPR2	1662	1259	4542	1947	1619	2696
TRCN0000195529	NPR2	44	75	113	74	34	0
TRCN0000195536	NPR2	236	179	84	110	72	2
TRCN0000196949	NPR2	91	17	0	31	23	3
TRCN0000001437	NRBP1	98	246	656	213	500	106
TRCN0000001438	NRBP1	5	0	0	0	0	0
TRCN0000001439	NRBP1	401	64	110	77	163	31
TRCN0000001440	NRBP1	272	200	361	130	103	217
TRCN0000001441	NRBP1	264	57	4	6	10	2
TRCN0000194879	NRBP1	181	18	12	16	9	0
TRCN0000196670	NRBP1	182	20	84	22	40	17
TRCN0000197123	NRBP1	737	232	117	77	112	22
TRCN0000021400	NRBP2	1738	106	122	367	132	71
TRCN0000021403	NRBP2	763	749	776	701	358	359
TRCN0000195525	NRBP2	20	3	0	0	12	24
TRCN0000196994	NRBP2	52	0	0	0	30	0
TRCN0000197184	NRBP2	172	79	97	64	10	20
TRCN0000199700	NRBP2	490	1123	2807	1297	717	1096
TRCN0000037489	NRK	5	7	0	0	5	0
TRCN0000037490	NRK	1015	979	1546	280	730	331
TRCN0000037491	NRK	836	808	204	90	104	61
TRCN0000037492	NRK	1113	2213	2327	474	1588	677
TRCN0000037493	NRK	1355	2793	1956	531	1255	1226
TRCN0000194800	NRK	2004	5268	8093	2248	4089	2524
TRCN0000195269	NRK	88	121	126	74	48	16
TRCN0000195298	NRK	2374	2799	2467	1534	1388	1186
TRCN0000195363	NRK	58	357	23	54	433	242
TRCN0000195668	NRK	750	2144	5663	1043	1936	1223
TRCN0000196502	NRK	2986	10375	15581	5262	7009	8063
TRCN0000001992	NTRK1	57	33	38	89	151	117
TRCN0000001993	NTRK1	1162	3171	2076	2227	1613	1104
TRCN0000001994	NTRK1	2148	196	68	65	67	7
TRCN0000001995	NTRK1	125	41	52	160	19	106
TRCN0000001996	NTRK1	103	19	174	503	353	552
TRCN0000196447	NTRK1	240	682	293	267	207	255
TRCN0000199063	NTRK1	169	136	346	36	92	54
TRCN0000199815	NTRK1	598	17	81	45	23	9
TRCN0000219698	NTRK1	45	35	20	105	53	42
TRCN0000219699	NTRK1	964	1033	349	83	351	141
TRCN0000002242	NTRK2	3443	11073	12240	9978	5088	5287
TRCN0000002243	NTRK2	521	855	651	253	247	237
TRCN0000002244	NTRK2	2736	7959	11165	3343	4219	4700
TRCN0000002245	NTRK2	218	41	97	13	0	1126
TRCN0000002246	NTRK2	201	183	109	6	24	35
TRCN0000195114	NTRK2	4920	1161	963	709	698	439
TRCN0000195539	NTRK2	1290	2701	6011	3046	3588	3011
TRCN0000196299	NTRK2	961	172	1038	1221	534	1166
TRCN0000196522	NTRK2	1810	2514	3253	950	1903	825
TRCN0000197207	NTRK2	647	288	253	52	143	40
TRCN0000002309	NTRK3	689	17	8	49	0	0
TRCN0000002312	NTRK3	9577	22402	57669	41914	24133	26355
TRCN0000194821	NTRK3	377	1132	3030	3116	1116	2249
TRCN0000195281	NTRK3	1896	7247	10667	3195	5484	3420
TRCN0000195282	NTRK3	676	158	156	29	32	125
TRCN0000219677	NTRK3	577	700	905	516	433	232
TRCN0000219678	NTRK3	1296	4604	13669	7410	10271	17438
TRCN0000000899	NUAK1	1354	2738	952	190	571	412
TRCN0000000900	NUAK1	1	1	159	0	2	3
TRCN0000000902	NUAK1	214	597	1193	757	474	1112
TRCN0000194680	NUAK1	179	99	80	13	36	22
TRCN0000196421	NUAK1	1203	747	590	254	217	106
TRCN0000197124	NUAK1	286	374	479	239	330	307
TRCN0000273261	NUAK1	103	3	10	1	18	21
TRCN0000273319	NUAK1	105	209	19	62	197	100
TRCN0000273320	NUAK1	58	327	79	94	159	101
TRCN0000273321	NUAK1	109	95	28	21	54	5
TRCN0000284951	NUAK1	239	77	42	18	57	6
TRCN0000003205	NUAK2	251	117	56	6	29	13
TRCN0000003206	NUAK2	166	120	49	5	40	13
TRCN0000003207	NUAK2	73	50	9	5	30	1
TRCN0000003208	NUAK2	958	1371	2767	994	1199	574
TRCN0000010767	NUAK2	1481	4695	6512	2898	3860	2617
TRCN0000194664	NUAK2	681	63	67	50	50	32
TRCN0000195372	NUAK2	598	2890	1170	369	1031	345
TRCN0000195483	NUAK2	525	665	553	97	149	178
TRCN0000196533	NUAK2	590	113	163	66	70	150
TRCN0000197284	NUAK2	1207	273	120	64	56	62
TRCN0000199479	NUAK2	287	249	93	55	15	73
TRCN0000199900	NUAK2	92	111	207	110	121	60
TRCN0000021599	OBSCN	2650	5150	7176	3770	4299	3481
TRCN0000021600	OBSCN	473	712	1763	651	560	664
TRCN0000021601	OBSCN	130	311	157	156	166	78
TRCN0000021602	OBSCN	1964	616	1168	504	738	298
TRCN0000021603	OBSCN	1311	1738	1476	719	667	646
TRCN0000195337	OBSCN	934	752	880	920	320	517
TRCN0000195565	OBSCN	197	213	61	60	93	182
TRCN0000199121	OBSCN	456	115	82	70	45	29
TRCN0000199810	OBSCN	3550	7233	10289	4776	4603	8366
TRCN0000200011	OBSCN	667	1631	1376	474	913	308
TRCN0000048203	OCRL	857	2341	2689	1057	1480	1423
TRCN0000048204	OCRL	788	206	457	338	116	151
TRCN0000048205	OCRL	904	1806	6703	2156	2923	2038
TRCN0000048206	OCRL	193	76	49	120	46	94
TRCN0000048207	OCRL	590	957	685	187	286	211
TRCN0000304000	OCRL	111	113	177	69	10	65
TRCN0000304002	OCRL	699	2154	7931	2437	3455	3863
TRCN0000331282	OCRL	315	16	15	38	10	38
TRCN0000001587	OXSR1	21	65	0	9	0	1
TRCN0000001588	OXSR1	4568	13775	6772	3183	4153	2202
TRCN0000001589	OXSR1	322	273	116	26	59	191
TRCN0000010643	OXSR1	52	88	175	109	77	154
TRCN0000194994	OXSR1	40	58	56	27	14	2
TRCN0000196623	OXSR1	693	849	1221	71	365	105
TRCN0000218998	OXSR1	1895	2164	3153	913	1847	1589
TRCN0000234390	OXSR1	318	273	131	52	177	82
TRCN0000234391	OXSR1	267	59	73	13	56	28
TRCN0000234392	OXSR1	507	462	193	186	278	501
TRCN0000234393	OXSR1	798	859	1035	842	631	532
TRCN0000002224	PAK1	16	27	36	133	14	79
TRCN0000002225	PAK1	644	1360	9333	8851	6382	15345
TRCN0000002226	PAK1	144	268	140	24	333	132
TRCN0000002227	PAK1	939	910	402	135	86	169
TRCN0000195500	PAK1	373	978	802	443	414	372
TRCN0000195636	PAK1	327	321	743	131	522	122
TRCN0000197010	PAK1	365	147	243	131	115	52
TRCN0000197238	PAK1	1057	161	89	177	132	126
TRCN0000199394	PAK1	112	224	233	46	68	83
TRCN0000002114	PAK2	111	223	362	118	184	89
TRCN0000002115	PAK2	730	1913	2404	914	1813	1248
TRCN0000002116	PAK2	1499	1679	932	240	382	181
TRCN0000002117	PAK2	32	140	15	37	74	15
TRCN0000002118	PAK2	667	265	293	126	59	92
TRCN0000194671	PAK2	491	1717	2463	1556	1053	1602
TRCN0000196727	PAK2	655	2165	1620	572	907	511
TRCN0000199395	PAK2	414	403	458	460	238	206
TRCN0000199858	PAK2	71	31	23	18	11	0
TRCN0000003242	PAK3	247	143	49	22	43	61
TRCN0000003243	PAK3	37	0	9	10	6	0
TRCN0000003244	PAK3	88	155	90	32	26	0
TRCN0000003245	PAK3	942	1728	1476	276	430	603
TRCN0000003246	PAK3	807	3098	5306	2165	2475	1689
TRCN0000195142	PAK3	27	0	0	0	0	0
TRCN0000195548	PAK3	838	778	3054	2933	1017	3448
TRCN0000199531	PAK3	3	0	15	0	0	0
TRCN0000199628	PAK3	673	562	4289	1337	2218	3715
TRCN0000010197	PAK4	320	26	5	0	36	29
TRCN0000010199	PAK4	716	1236	3503	2130	1192	2580
TRCN0000195628	PAK4	180	325	331	142	38	63
TRCN0000199898	PAK4	57	39	387	65	56	92
TRCN0000272510	PAK4	78	11	100	0	0	0
TRCN0000272514	PAK4	5219	4468	3322	684	1721	800
TRCN0000272577	PAK4	29	252	620	148	731	247
TRCN0000272578	PAK4	36	56	54	60	20	2
TRCN0000272579	PAK4	425	199	200	71	232	70
TRCN0000001747	PAK6	916	443	513	139	227	135
TRCN0000001748	PAK6	0	10	197	0	0	0
TRCN0000001749	PAK6	0	0	0	20	9	0
TRCN0000001750	PAK6	550	226	550	224	224	174
TRCN0000001751	PAK6	1785	1515	2122	514	1068	343
TRCN0000195410	PAK6	1870	1492	1297	574	920	367
TRCN0000195444	PAK6	1669	3300	8346	2667	2897	4559
TRCN0000196314	PAK6	2213	7320	24239	4658	9219	5851
TRCN0000196369	PAK6	242	1045	824	41	252	114
TRCN0000196965	PAK6	708	600	329	46	187	117
TRCN0000197072	PAK6	224	122	294	91	113	102
TRCN0000199883	PAK6	940	1947	5993	1128	2475	3105
TRCN0000199989	PAK6	163	83	191	32	84	32
TRCN0000007107	PAK7	1261	3623	6786	3437	2764	3542
TRCN0000007108	PAK7	140399	1983	2681	2032	1383	1659
TRCN0000007109	PAK7	728	1378	2271	797	1386	1146
TRCN0000007110	PAK7	1153	2856	7229	2505	2498	2983
TRCN0000007111	PAK7	2010	7787	8900	2966	3509	3203
TRCN0000195471	PAK7	184	241	245	49	212	22
TRCN0000007052	PASK	1712	2189	2385	1540	1650	1165
TRCN0000007053	PASK	160	122	134	10	218	92
TRCN0000007055	PASK	232	28	516	331	55	62
TRCN0000011065	PASK	2092	1089	1529	975	509	618
TRCN0000194842	PASK	645	772	272	58	138	71
TRCN0000195515	PASK	411	43	27	11	8	23
TRCN0000199084	PASK	1080	1432	1370	753	1007	812
TRCN0000199253	PASK	918	3489	5665	2079	2280	2591
TRCN0000199716	PASK	17	32	113	57	37	24
TRCN0000199880	PASK	250	19	3	23	4	5
TRCN0000001805	PBK	2156	5537	19784	9587	7039	9623
TRCN0000001806	PBK	1002	2422	5046	2845	3283	2350
TRCN0000196313	PBK	53	151	96	43	55	72
TRCN0000196720	PBK	277	592	1911	727	605	1762
TRCN0000196883	PBK	643	2085	5544	1136	3176	2676
TRCN0000219716	PBK	977	503	286	119	224	422
TRCN0000219717	PBK	760	2057	2559	2451	1165	2299
TRCN0000001422	PDGFRA	8	13	232	10	4	0
TRCN0000001423	PDGFRA	2759	3506	2505	564	1774	706
TRCN0000001424	PDGFRA	3569	3489	5221	1254	1824	1096
TRCN0000001425	PDGFRA	397	1155	3180	1490	1006	1239
TRCN0000194855	PDGFRA	434	1677	2205	1187	1591	891
TRCN0000195132	PDGFRA	431	238	1198	242	515	327
TRCN0000195423	PDGFRA	521	2180	2140	374	889	603
TRCN0000196272	PDGFRA	1432	214	278	65	224	126
TRCN0000196928	PDGFRA	12	0	0	0	0	0
TRCN0000199733	PDGFRA	484	728	1090	338	481	594
TRCN0000001997	PDGFRB	141	50	160	38	57	91
TRCN0000001998	PDGFRB	933	2529	4489	1147	1230	671
TRCN0000001999	PDGFRB	0	11	0	0	0	0
TRCN0000002000	PDGFRB	1646	485	1140	410	407	334
TRCN0000196262	PDGFRB	194	345	474	192	231	270
TRCN0000199396	PDGFRB	62	151	106	24	54	39
TRCN0000199859	PDGFRB	136	53	180	227	208	25
TRCN0000204889	PDGFRB	55	508	613	674	443	507
TRCN0000002292	PDIK1L	430	697	600	430	276	119
TRCN0000002293	PDIK1L	190	142	338	25	75	72
TRCN0000002294	PDIK1L	250	118	53	31	37	19
TRCN0000002295	PDIK1L	1351	4146	3815	992	2203	1032
TRCN0000002296	PDIK1L	910	593	959	259	404	143
TRCN0000195211	PDIK1L	94	76	188	89	158	153
TRCN0000195616	PDIK1L	1381	477	698	246	565	172
TRCN0000196807	PDIK1L	1476	4056	8617	2491	3416	3499
TRCN0000196886	PDIK1L	1310	1756	2251	673	1246	1547
TRCN0000197287	PDIK1L	739	897	766	460	686	388
TRCN0000199699	PDIK1L	680	1354	991	958	776	386
TRCN0000006260	PDK1	195	52	253	99	76	38
TRCN0000006261	PDK1	890	321	1080	126	182	49
TRCN0000006262	PDK1	2782	8165	7540	3340	4590	3485
TRCN0000006263	PDK1	0	37	0	0	9	4
TRCN0000011007	PDK1	1308	4118	7739	4350	3003	5794
TRCN0000194672	PDK1	471	1282	1255	673	485	758
TRCN0000194802	PDK1	101	104	140	66	31	31
TRCN0000196635	PDK1	262	106	92	32	33	38
TRCN0000196728	PDK1	1109	863	621	249	383	295
TRCN0000196729	PDK1	2109	8552	21505	7520	7809	9686
TRCN0000196891	PDK1	3283	1874	1548	1701	1160	2339
TRCN0000197226	PDK1	440	483	38	44	66	52
TRCN0000002314	PDK2	120	362	486	889	267	166
TRCN0000002315	PDK2	603	467	405	85	160	96
TRCN0000002316	PDK2	41	9	56	0	0	10
TRCN0000002317	PDK2	614	402	407	68	151	141
TRCN0000002318	PDK2	606	440	1697	2400	1253	1725
TRCN0000195527	PDK2	525	265	637	287	117	78
TRCN0000197089	PDK2	795	52	120	62	26	196
TRCN0000197277	PDK2	127	4	40	0	14	24
TRCN0000199593	PDK2	12	55	9	0	4	0
TRCN0000000259	PDK3	196	121	91	40	22	19
TRCN0000000260	PDK3	2238	2806	8965	3938	3374	1784
TRCN0000000262	PDK3	52	12	12	26	0	0
TRCN0000194808	PDK3	444	1135	722	140	275	162
TRCN0000194875	PDK3	1438	5642	9002	3951	3212	4026
TRCN0000195344	PDK3	1232	3953	7284	2757	4028	2105
TRCN0000197151	PDK3	2188	1056	596	173	180	159
TRCN0000197206	PDK3	488	10	14	10	0	0
TRCN0000314584	PDK3	341	215	927	136	148	88
TRCN0000314596	PDK3	1339	434	270	1625	400	361
TRCN0000006264	PDK4	146	483	435	665	333	104
TRCN0000006265	PDK4	2041	761	2294	633	807	583
TRCN0000006267	PDK4	885	1775	2504	825	1082	656
TRCN0000006268	PDK4	57	214	7	0	26	31
TRCN0000194916	PDK4	227	411	855	394	531	578
TRCN0000194917	PDK4	382	281	585	405	310	172
TRCN0000197231	PDK4	191	251	156	104	220	181
TRCN0000219733	PDK4	1687	1304	4168	1172	1613	904
TRCN0000219734	PDK4	220	90	42	9	13	1
TRCN0000003079	PDP1	1527	1738	458	263	411	220
TRCN0000003080	PDP1	1914	4443	3122	1797	1483	1173
TRCN0000003081	PDP1	49	147	127	441	97	296
TRCN0000003082	PDP1	44	103	117	13	21	3
TRCN0000003083	PDP1	1049	3427	4685	2166	1820	860
TRCN0000036739	PDP2	1800	2156	4520	2411	2292	1694
TRCN0000036740	PDP2	796	120	140	46	186	15
TRCN0000036741	PDP2	491	1280	2997	1746	576	813
TRCN0000036742	PDP2	2245	962	2989	1946	2002	2957
TRCN0000036743	PDP2	2114	738	542	321	306	323
TRCN0000001476	PDPK1	48	16	0	0	31	1
TRCN0000001477	PDPK1	1508	304	113	154	78	101
TRCN0000001478	PDPK1	525	588	772	644	420	578
TRCN0000001479	PDPK1	753	548	991	364	436	325
TRCN0000001480	PDPK1	210	84	282	92	199	116
TRCN0000010413	PDPK1	1514	732	2457	1186	1104	509
TRCN0000010414	PDPK1	0	1	0	0	0	0
TRCN0000039778	PDPK1	389	62	30	9	16	45
TRCN0000039779	PDPK1	768	1653	2456	830	1186	675
TRCN0000039781	PDPK1	848	1045	452	330	271	219
TRCN0000039782	PDPK1	36	105	33	9	11	0
TRCN0000194743	PDPK1	545	1051	638	241	330	188
TRCN0000196433	PDPK1	367	451	343	203	252	317
TRCN0000196933	PDPK1	1064	381	541	193	225	133
TRCN0000204899	PDPK1	33	142	82	17	17	25
TRCN0000037439	PEAK1	776	1808	1194	317	994	288
TRCN0000037441	PEAK1	285	457	106	42	143	65
TRCN0000037443	PEAK1	1667	1670	2408	2411	816	516
TRCN0000195001	PEAK1	25	30	9	0	9	0
TRCN0000195688	PEAK1	765	133	168	86	70	52
TRCN0000196723	PEAK1	92	124	168	11	131	12
TRCN0000197185	PEAK1	21	59	7	0	0	0
TRCN0000199724	PEAK1	900	1623	1212	261	687	335
TRCN0000006202	PHKG1	0	3	0	0	0	4
TRCN0000006203	PHKG1	10	0	0	0	0	0
TRCN0000006204	PHKG1	3	0	0	0	27	0
TRCN0000006205	PHKG1	1088	1802	1574	1608	1053	991
TRCN0000197280	PHKG1	1069	2462	4366	1341	1584	1636
TRCN0000199306	PHKG1	3682	11688	11148	3646	6323	3686
TRCN0000199952	PHKG1	122	224	375	220	147	272
TRCN0000219702	PHKG1	667	545	1369	777	677	783
TRCN0000219703	PHKG1	751	779	8109	18805	2061	3821
TRCN0000219704	PHKG1	716	281	245	77	173	93
TRCN0000000398	PHKG2	822	1238	1546	986	845	156
TRCN0000000399	PHKG2	1026	1976	2105	503	807	941
TRCN0000000400	PHKG2	1077	2741	3289	1240	1165	1087
TRCN0000000401	PHKG2	1047	2007	773	299	566	175
TRCN0000010056	PHKG2	18	0	7	0	0	0
TRCN0000010065	PHKG2	2967	10326	20621	8299	7566	10390
TRCN0000010069	PHKG2	255	208	779	237	269	387
TRCN0000055433	PHKG2	1106	2343	7553	5083	2811	4710
TRCN0000195601	PHKG2	52	105	154	49	51	0
TRCN0000196825	PHKG2	412	272	321	88	147	78
TRCN0000196908	PHKG2	139	23	97	155	45	79
TRCN0000199678	PHKG2	977	906	1399	500	616	667
TRCN0000199891	PHKG2	247	243	275	230	166	55
TRCN0000199904	PHKG2	12	20	123	1	7	37
TRCN0000231467	PHKG2	83	269	222	709	218	140
TRCN0000231469	PHKG2	93	194	52	21	4	0
TRCN0000231471	PHKG2	0	0	47	0	0	3
TRCN0000082793	PHLPP1	428	1524	2734	990	918	902
TRCN0000082794	PHLPP1	151	118	180	8	52	13
TRCN0000082795	PHLPP1	2053	2121	2535	1299	1549	1425
TRCN0000082796	PHLPP1	1040	1121	1513	754	899	1533
TRCN0000082797	PHLPP1	261	168	191	63	74	99
TRCN0000082658	PHLPP2	551	834	1540	312	339	702
TRCN0000082660	PHLPP2	335	374	492	128	159	339
TRCN0000082661	PHLPP2	1113	308	763	362	313	409
TRCN0000082662	PHLPP2	264	134	63	173	59	122
TRCN0000050658	PHPT1	426	1211	1161	252	716	463
TRCN0000050659	PHPT1	1099	3930	7841	3899	2175	2605
TRCN0000050660	PHPT1	405	813	2313	446	669	427
TRCN0000050661	PHPT1	400	234	482	75	115	59
TRCN0000050662	PHPT1	116	422	413	252	301	311
TRCN0000037604	PI4K2A	697	369	851	252	187	333
TRCN0000037605	PI4K2A	662	2740	5409	1749	1359	1653
TRCN0000037606	PI4K2A	369	502	1442	571	343	309
TRCN0000037607	PI4K2A	740	1965	1299	1103	858	603
TRCN0000037608	PI4K2A	1146	3175	5248	1439	1747	986
TRCN0000195018	PI4K2A	185	38	77	37	32	17
TRCN0000195093	PI4K2A	476	653	588	107	269	87
TRCN0000195396	PI4K2A	733	1376	9358	2063	2862	4146
TRCN0000195457	PI4K2A	233	962	361	177	333	109
TRCN0000196490	PI4K2A	727	847	504	176	294	311
TRCN0000196550	PI4K2A	1061	599	756	217	216	177
TRCN0000196779	PI4K2A	1860	402	550	90	260	165
TRCN0000196801	PI4K2A	1173	2315	14305	11519	4360	14640
TRCN0000199587	PI4K2A	3475	10520	21693	14309	10310	13660
TRCN0000037584	PI4K2B	305	130	267	160	108	77
TRCN0000037585	PI4K2B	38	159	186	0	10	40
TRCN0000037586	PI4K2B	428	545	543	296	254	558
TRCN0000037587	PI4K2B	825	3249	3399	1150	2383	1382
TRCN0000037588	PI4K2B	8	54	20	10	113	19
TRCN0000194791	PI4K2B	1682	7554	22025	10069	7676	16947
TRCN0000194997	PI4K2B	719	1167	6650	14736	2012	6614
TRCN0000195310	PI4K2B	37	13	353	191	39	71
TRCN0000195443	PI4K2B	479	494	354	109	154	142
TRCN0000195735	PI4K2B	109	77	1041	299	159	467
TRCN0000196488	PI4K2B	1036	5719	12500	5468	4012	7473
TRCN0000196628	PI4K2B	922	3033	4317	1555	2915	1902
TRCN0000196629	PI4K2B	781	671	1107	187	400	414
TRCN0000196739	PI4K2B	173	705	702	41	149	150
TRCN0000217963	PI4K2B	291	116	100	61	84	26
TRCN0000229845	PI4K2B	562	461	367	84	199	31
TRCN0000229846	PI4K2B	719	271	254	50	121	64
TRCN0000229847	PI4K2B	475	53	131	7	36	0
TRCN0000021199	PI4KA	740	345	373	321	296	1287
TRCN0000021200	PI4KA	151	30	292	106	8	14
TRCN0000021201	PI4KA	581	315	740	123	265	124
TRCN0000021202	PI4KA	577	1037	536	521	285	789
TRCN0000021203	PI4KA	813	698	7851	5453	2624	4246
TRCN0000195510	PI4KA	13	4	60	439	1	9
TRCN0000199012	PI4KA	32	117	0	7	16	0
TRCN0000219840	PI4KA	976	270	1597	1457	597	978
TRCN0000005692	PI4KB	298	1404	887	440	523	505
TRCN0000005693	PI4KB	569	1026	871	406	333	151
TRCN0000005694	PI4KB	420	1088	1028	1094	661	789
TRCN0000005695	PI4KB	700	261	114	63	72	280
TRCN0000005696	PI4KB	54	33	39	0	2	42
TRCN0000197011	PI4KB	866	20	57	75	7	30
TRCN0000197169	PI4KB	39	75	685	157	204	308
TRCN0000199262	PI4KB	627	3010	5649	1436	2026	1985
TRCN0000199916	PI4KB	0	127	3	2	43	20
TRCN0000002228	PIK3C2A	314	984	1632	389	1172	711
TRCN0000002229	PIK3C2A	160	310	254	216	254	174
TRCN0000002230	PIK3C2A	748	298	832	467	218	267
TRCN0000002231	PIK3C2A	24	23	12	156	12	14
TRCN0000002232	PIK3C2A	225	227	157	37	50	5
TRCN0000194763	PIK3C2A	654	1139	2418	815	1040	473
TRCN0000194822	PIK3C2A	668	1288	1532	282	510	315
TRCN0000195283	PIK3C2A	1298	655	566	236	235	293
TRCN0000196308	PIK3C2A	272	601	880	110	374	486
TRCN0000196363	PIK3C2A	719	1253	1593	510	536	604
TRCN0000196458	PIK3C2A	380	944	384	120	280	74
TRCN0000196636	PIK3C2A	284	139	773	279	251	120
TRCN0000199065	PIK3C2A	302	987	4396	1088	837	1856
TRCN0000199468	PIK3C2A	410	93	84	45	61	0
TRCN0000002119	PIK3C2B	1096	2216	1060	170	474	193
TRCN0000002120	PIK3C2B	91	76	31	22	37	1
TRCN0000002121	PIK3C2B	2094	255	179	360	211	311
TRCN0000002122	PIK3C2B	79	0	48	4	0	13
TRCN0000002123	PIK3C2B	3	28	53	0	2	0
TRCN0000194710	PIK3C2B	19	0	18	0	0	0
TRCN0000195321	PIK3C2B	9	13	0	0	40	0
TRCN0000197168	PIK3C2B	40	0	10	1	0	0
TRCN0000219671	PIK3C2B	12	15	0	0	0	0
TRCN0000219672	PIK3C2B	1109	2311	3164	1345	1644	2051
TRCN0000002337	PIK3C2G	3	7	0	1	0	1
TRCN0000002338	PIK3C2G	1194	199	725	278	211	331
TRCN0000002339	PIK3C2G	143	326	149	27	62	72
TRCN0000002340	PIK3C2G	84	506	1125	109	421	146
TRCN0000002341	PIK3C2G	55	23	2	0	0	34
TRCN0000195256	PIK3C2G	30	167	198	21	13	61
TRCN0000196544	PIK3C2G	56	20	0	9	0	16
TRCN0000196621	PIK3C2G	375	2477	2494	792	647	1771
TRCN0000196876	PIK3C2G	58	78	29	18	15	19
TRCN0000037794	PIK3C3	511	583	1279	565	225	91
TRCN0000037795	PIK3C3	207	450	1714	706	352	681
TRCN0000037796	PIK3C3	1230	2999	5338	3733	2182	2629
TRCN0000037797	PIK3C3	347	643	394	183	135	231
TRCN0000037798	PIK3C3	232	4	5	21	7	39
TRCN0000196247	PIK3C3	1144	2151	2561	4056	1536	1088
TRCN0000196290	PIK3C3	950	131	1059	1526	671	1740
TRCN0000296101	PIK3C3	234	681	1039	274	292	72
TRCN0000296151	PIK3C3	471	1884	5043	2206	1335	997
TRCN0000310259	PIK3C3	336	361	431	139	292	110
TRCN0000010406	PIK3CA	897	327	1801	655	731	914
TRCN0000010407	PIK3CA	423	1277	1107	135	296	243
TRCN0000039604	PIK3CA	656	319	947	414	252	365
TRCN0000039605	PIK3CA	430	1808	1741	1746	1018	620
TRCN0000039606	PIK3CA	76	6	54	12	13	3
TRCN0000039607	PIK3CA	1193	3614	3711	1464	1990	1524
TRCN0000195203	PIK3CA	1146	531	422	275	113	117
TRCN0000195304	PIK3CA	37	0	0	8	19	23
TRCN0000196582	PIK3CA	618	1450	9133	3558	3322	7146
TRCN0000196716	PIK3CA	362	466	388	414	252	169
TRCN0000196795	PIK3CA	755	351	434	119	285	263
TRCN0000196951	PIK3CA	1454	1235	1055	157	526	244
TRCN0000199985	PIK3CA	491	400	897	607	457	268
TRCN0000009859	PIK3CB	874	67	76	15	35	0
TRCN0000009860	PIK3CB	511	761	869	359	398	191
TRCN0000010016	PIK3CB	19	30	276	21	32	46
TRCN0000010017	PIK3CB	754	2779	2153	788	616	1027
TRCN0000010018	PIK3CB	90	106	154	19	6	19
TRCN0000010024	PIK3CB	128	63	678	89	51	81
TRCN0000010025	PIK3CB	619	816	4091	3144	1539	1662
TRCN0000018340	PIK3CB	5	16	7	0	0	3
TRCN0000039978	PIK3CB	312	682	2120	1770	878	1145
TRCN0000039979	PIK3CB	368	990	1044	273	703	1034
TRCN0000039981	PIK3CB	516	1047	1120	414	737	245
TRCN0000039982	PIK3CB	190	694	171	73	422	117
TRCN0000194772	PIK3CB	432	381	64	76	95	241
TRCN0000194825	PIK3CB	385	1969	1671	318	1063	712
TRCN0000194877	PIK3CB	185	260	723	609	552	110
TRCN0000196367	PIK3CB	699	1861	4799	2384	739	2494
TRCN0000033276	PIK3CD	2501	6019	4807	993	2389	1255
TRCN0000033277	PIK3CD	53	11	226	124	53	51
TRCN0000033278	PIK3CD	475	715	590	425	366	341
TRCN0000195551	PIK3CD	966	2266	972	476	633	163
TRCN0000196416	PIK3CD	234	334	1229	654	447	1924
TRCN0000196921	PIK3CD	578	95	158	7	28	6
TRCN0000199099	PIK3CD	937	682	5823	3727	2624	2188
TRCN0000200007	PIK3CD	127	306	179	129	123	139
TRCN0000033279	PIK3CG	135	73	63	19	54	3
TRCN0000033280	PIK3CG	694	642	1001	515	294	363
TRCN0000033281	PIK3CG	389	629	1904	3030	540	1770
TRCN0000033282	PIK3CG	2224	4112	7158	4024	3777	2979
TRCN0000033283	PIK3CG	4003	1578	1818	991	914	644
TRCN0000195574	PIK3CG	546	644	476	113	232	94
TRCN0000196339	PIK3CG	35	84	97	8	0	38
TRCN0000196449	PIK3CG	795	1916	1409	430	903	683
TRCN0000196637	PIK3CG	280	471	3863	1536	977	1492
TRCN0000196870	PIK3CG	2494	6924	6265	1851	3102	1249
TRCN0000199330	PIK3CG	6	6	28	0	10	7
TRCN0000033284	PIK3R1	590	1939	2297	430	970	611
TRCN0000033286	PIK3R1	44	157	70	36	25	116
TRCN0000033287	PIK3R1	85	144	98	7	84	13
TRCN0000033288	PIK3R1	29	66	124	40	52	11
TRCN0000039563	PIK3R1	1081	3509	7852	4033	2874	3630
TRCN0000039904	PIK3R1	446	1052	1153	510	524	845
TRCN0000039905	PIK3R1	21	62	3	0	55	4
TRCN0000039906	PIK3R1	38	16	7	19	36	8
TRCN0000039907	PIK3R1	463	640	339	85	129	37
TRCN0000196285	PIK3R1	1493	5737	7454	1814	3732	1572
TRCN0000196697	PIK3R1	741	1225	3295	1682	1527	1095
TRCN0000199461	PIK3R1	11	9	0	0	0	0
TRCN0000199643	PIK3R1	533	1152	691	648	772	232
TRCN0000200002	PIK3R1	285	542	308	322	165	187
TRCN0000010402	PIK3R2	107	155	110	48	133	10
TRCN0000018339	PIK3R2	36	70	58	9	17	67
TRCN0000039683	PIK3R2	627	2400	2152	1066	1172	516
TRCN0000039684	PIK3R2	0	0	0	0	0	0
TRCN0000039685	PIK3R2	67	24	46	0	6	15
TRCN0000039686	PIK3R2	0	7	0	9	0	3
TRCN0000039687	PIK3R2	110	544	620	669	194	321
TRCN0000197119	PIK3R2	515	1291	891	563	553	580
TRCN0000197267	PIK3R2	429	216	1089	155	263	347
TRCN0000199521	PIK3R2	70	51	47	4	24	41
TRCN0000199567	PIK3R2	277	296	3936	4134	1114	3747
TRCN0000199696	PIK3R2	72	240	767	527	535	138
TRCN0000199802	PIK3R2	23	67	37	26	140	18
TRCN0000199919	PIK3R2	67	84	806	271	37	313
TRCN0000033289	PIK3R3	25	34	56	156	21	31
TRCN0000033292	PIK3R3	266	690	1593	978	709	1245
TRCN0000033293	PIK3R3	324	755	783	254	394	142
TRCN0000195110	PIK3R3	5	0	0	0	0	0
TRCN0000195144	PIK3R3	43	58	13	0	29	11
TRCN0000195671	PIK3R3	36	17	13	10	9	0
TRCN0000197032	PIK3R3	101	104	55	83	50	117
TRCN0000000885	PIK3R4	1883	8803	10764	5411	3854	4476
TRCN0000000886	PIK3R4	8377	18783	36808	18391	16198	13313
TRCN0000000887	PIK3R4	10062	13240	7434	2225	6036	1883
TRCN0000000888	PIK3R4	922	62	29	11	38	31
TRCN0000010562	PIK3R4	1773	533	1082	308	319	232
TRCN0000195336	PIK3R4	190	372	373	33	111	144
TRCN0000196467	PIK3R4	434	728	1454	733	625	431
TRCN0000196772	PIK3R4	1871	3200	2121	1365	1292	1085
TRCN0000197017	PIK3R4	1351	66	134	71	27	89
TRCN0000033270	PIK3R5	159	175	306	146	170	152
TRCN0000033271	PIK3R5	194	12	72	47	15	71
TRCN0000033272	PIK3R5	136	540	473	195	111	147
TRCN0000033273	PIK3R5	2229	4792	36698	43001	11716	44098
TRCN0000195068	PIK3R5	1778	1891	2197	1056	1352	723
TRCN0000195514	PIK3R5	1076	302	2187	1227	982	1909
TRCN0000195530	PIK3R5	1019	597	397	94	273	128
TRCN0000195663	PIK3R5	1575	200	908	970	488	1007
TRCN0000199372	PIK3R5	15	5	0	0	8	12
TRCN0000107180	PIK3R6	47	23	19	9	6	0
TRCN0000107181	PIK3R6	210	87	108	95	112	82
TRCN0000107182	PIK3R6	455	1161	1172	259	650	503
TRCN0000107183	PIK3R6	432	1474	6561	3296	1809	3059
TRCN0000107184	PIK3R6	57	10	26	34	5	21
TRCN0000146562	PIKFYVE	824	640	868	520	206	238
TRCN0000146583	PIKFYVE	996	1670	1501	1090	586	702
TRCN0000147783	PIKFYVE	506	1871	6411	1154	1539	704
TRCN0000150008	PIKFYVE	175	296	355	70	149	53
TRCN0000150081	PIKFYVE	1537	904	5697	1666	875	1769
TRCN0000195061	PIKFYVE	192	29	137	204	64	58
TRCN0000196586	PIKFYVE	1002	3759	5760	2413	2441	2632
TRCN0000196671	PIKFYVE	153	257	395	107	320	247
TRCN0000197059	PIKFYVE	1711	2703	3184	1588	1813	2289
TRCN0000010115	PIM1	749	1320	3425	904	1294	781
TRCN0000010116	PIM1	611	523	1023	633	303	897
TRCN0000010117	PIM1	68	163	48	52	338	473
TRCN0000010118	PIM1	371	127	29	3	0	16
TRCN0000010119	PIM1	8	8	0	0	25	0
TRCN0000196869	PIM1	2967	5201	4069	1918	2489	1589
TRCN0000197188	PIM1	2541	1953	4581	2339	2026	1364
TRCN0000199011	PIM1	763	492	2635	1736	830	1284
TRCN0000199029	PIM1	3144	7874	7391	1729	3496	1490
TRCN0000199712	PIM1	2423	6252	7631	3244	4300	2582
TRCN0000001627	PIM2	253	235	1216	144	360	66
TRCN0000001628	PIM2	851	1443	2148	1329	916	1448
TRCN0000001629	PIM2	876	432	901	1126	627	1063
TRCN0000001630	PIM2	5581	8900	13845	6358	5990	4916
TRCN0000001631	PIM2	681	110	615	319	121	499
TRCN0000194699	PIM2	1141	2205	5025	1319	2483	2290
TRCN0000199081	PIM2	94	486	329	55	149	123
TRCN0000200008	PIM2	143	205	537	213	153	137
TRCN0000219888	PIM2	311	0	18	59	23	138
TRCN0000037415	PIM3	36	65	227	14	5	40
TRCN0000037416	PIM3	1461	2459	2510	1046	1050	1150
TRCN0000037417	PIM3	77	16	113	39	97	62
TRCN0000037418	PIM3	582	514	475	175	358	339
TRCN0000196559	PIM3	1857	6159	5675	2511	4497	2146
TRCN0000007097	PINK1	5	0	6	0	0	0
TRCN0000007098	PINK1	32	44	63	4	15	0
TRCN0000007099	PINK1	6	0	0	0	0	0
TRCN0000007100	PINK1	2125	465	494	329	355	300
TRCN0000007101	PINK1	956	1599	2781	1081	1384	1592
TRCN0000196758	PINK1	1223	1454	1535	1252	972	1675
TRCN0000197083	PINK1	1313	791	1044	822	925	549
TRCN0000199193	PINK1	955	1661	3364	601	1403	678
TRCN0000199255	PINK1	1871	2713	1932	729	1189	1017
TRCN0000199446	PINK1	1981	500	356	205	218	101
TRCN0000199746	PINK1	298	751	6579	6100	2462	2805
TRCN0000006009	PIP4K2A	79	36	6	9	18	0
TRCN0000006010	PIP4K2A	636	1924	2096	538	961	328
TRCN0000006011	PIP4K2A	219	28	55	37	12	20
TRCN0000006012	PIP4K2A	238	446	279	64	149	138
TRCN0000010988	PIP4K2A	156	158	292	267	245	161
TRCN0000194659	PIP4K2A	735	1929	4175	1089	1635	1722
TRCN0000194807	PIP4K2A	329	1859	2452	743	1109	920
TRCN0000195145	PIP4K2A	1279	67	21	36	15	34
TRCN0000195216	PIP4K2A	2	0	1	0	0	0
TRCN0000196296	PIP4K2A	44	24	599	69	69	173
TRCN0000196561	PIP4K2A	641	945	2850	620	801	799
TRCN0000196936	PIP4K2A	335	8	24	18	7	7
TRCN0000356493	PIP4K2A	647	1755	3241	567	802	887
TRCN0000356495	PIP4K2A	8	28	0	22	19	16
TRCN0000356567	PIP4K2A	369	966	4937	5777	1417	4801
TRCN0000356569	PIP4K2A	538	1805	2198	1026	1338	1007
TRCN0000006013	PIP4K2B	9	63	31	0	68	0
TRCN0000006014	PIP4K2B	0	5	0	0	6	0
TRCN0000006015	PIP4K2B	68	248	56	12	48	10
TRCN0000006016	PIP4K2B	106	21	41	2	0	47
TRCN0000006017	PIP4K2B	47	144	590	201	88	115
TRCN0000194676	PIP4K2B	399	1592	1130	463	602	446
TRCN0000195228	PIP4K2B	1940	1407	491	251	411	233
TRCN0000197129	PIP4K2B	503	671	897	275	359	403
TRCN0000199907	PIP4K2B	286	835	410	167	570	182
TRCN0000338408	PIP4K2B	111	588	583	198	590	283
TRCN0000338409	PIP4K2B	402	810	2922	857	816	712
TRCN0000338469	PIP4K2B	235	68	33	16	8	18
TRCN0000338470	PIP4K2B	9	15	7	11	0	1
TRCN0000338471	PIP4K2B	23	16	961	564	25	270
TRCN0000037719	PIP4K2C	628	1539	5386	894	1789	1732
TRCN0000037720	PIP4K2C	95	329	244	18	126	103
TRCN0000037721	PIP4K2C	21	17	0	11	0	0
TRCN0000037722	PIP4K2C	102	130	76	17	83	8
TRCN0000037723	PIP4K2C	297	986	1349	137	970	404
TRCN0000194793	PIP4K2C	503	2078	3202	1958	990	1591
TRCN0000196354	PIP4K2C	612	1300	1200	585	704	217
TRCN0000196425	PIP4K2C	1218	1472	1768	846	991	746
TRCN0000199085	PIP4K2C	366	363	307	69	38	32
TRCN0000199809	PIP4K2C	158	468	549	58	220	116
TRCN0000010128	PIP5K1A	136	314	169	61	285	238
TRCN0000010129	PIP5K1A	55	98	422	157	195	448
TRCN0000010138	PIP5K1A	103	423	680	3816	343	417
TRCN0000010142	PIP5K1A	347	419	2582	1179	735	696
TRCN0000010143	PIP5K1A	269	314	639	190	224	101
TRCN0000195028	PIP5K1A	528	1829	2348	484	492	540
TRCN0000195099	PIP5K1A	105	133	337	78	89	64
TRCN0000196711	PIP5K1A	179	92	119	51	38	44
TRCN0000199304	PIP5K1A	507	1415	5963	822	1049	679
TRCN0000231477	PIP5K1A	30	71	36	20	12	106
TRCN0000231480	PIP5K1A	80	0	0	49	4	3
TRCN0000231481	PIP5K1A	109	138	353	700	177	463
TRCN0000037859	PIP5K1B	634	686	882	541	654	546
TRCN0000037860	PIP5K1B	825	1831	1255	433	532	598
TRCN0000037861	PIP5K1B	628	674	548	11	229	78
TRCN0000037862	PIP5K1B	484	635	737	623	310	308
TRCN0000037863	PIP5K1B	827	315	991	605	651	917
TRCN0000196843	PIP5K1B	205	200	861	439	283	195
TRCN0000197135	PIP5K1B	15	8	0	5	0	1
TRCN0000230744	PIP5K1B	79	446	202	168	333	158
TRCN0000359136	PIP5K1B	405	1281	1178	453	607	270
TRCN0000359201	PIP5K1B	52	29	13	8	42	10
TRCN0000037664	PIP5K1C	234	527	358	34	124	33
TRCN0000037665	PIP5K1C	316	124	7	3	12	65
TRCN0000037666	PIP5K1C	67	58	80	15	91	8
TRCN0000037667	PIP5K1C	433	195	61	30	22	39
TRCN0000037668	PIP5K1C	49	231	799	32	737	235
TRCN0000194679	PIP5K1C	77	165	122	19	59	3
TRCN0000195424	PIP5K1C	22	2	0	1	3	23
TRCN0000199143	PIP5K1C	84	39	16	9	5	5
TRCN0000199413	PIP5K1C	10	24	0	31	47	34
TRCN0000378595	PIP5K1C	45	24	0	25	187	5
TRCN0000052539	PIP5KL1	666	2058	2792	1387	2697	1413
TRCN0000052540	PIP5KL1	586	461	416	51	96	195
TRCN0000052541	PIP5KL1	540	2150	3523	2723	847	1649
TRCN0000052542	PIP5KL1	28	113	31	41	12	36
TRCN0000199024	PIP5KL1	14	48	77	94	5	3
TRCN0000199721	PIP5KL1	49	119	218	20	56	209
TRCN0000234455	PIP5KL1	304	418	279	202	132	24
TRCN0000234458	PIP5KL1	384	865	828	83	300	118
TRCN0000360120	PIP5KL1	356	21	132	97	38	11
TRCN0000360121	PIP5KL1	58	63	165	69	86	99
TRCN0000360122	PIP5KL1	223	777	2256	493	793	467
TRCN0000037529	PKDCC	1947	4755	1913	1414	1674	1243
TRCN0000037530	PKDCC	1644	861	3102	2714	1405	1783
TRCN0000037531	PKDCC	1754	2290	2433	1600	1251	949
TRCN0000037532	PKDCC	429	151	119	24	109	32
TRCN0000037533	PKDCC	541	938	988	1074	631	321
TRCN0000197269	PKDCC	63	91	66	12	89	21
TRCN0000199122	PKDCC	291	1276	1715	505	881	710
TRCN0000199123	PKDCC	157	136	321	200	173	157
TRCN0000199572	PKDCC	169	815	916	386	946	454
TRCN0000006236	PKMYT1	1643	822	716	642	430	268
TRCN0000006237	PKMYT1	1108	1040	557	111	359	121
TRCN0000011002	PKMYT1	963	2170	3865	6604	1762	2789
TRCN0000011003	PKMYT1	1918	647	776	643	609	616
TRCN0000194658	PKMYT1	927	3664	4914	3030	2587	1562
TRCN0000195188	PKMYT1	389	1721	2044	1062	715	580
TRCN0000199190	PKMYT1	715	693	5339	2369	816	1263
TRCN0000199578	PKMYT1	44	4	30	12	0	0
TRCN0000199754	PKMYT1	62	228	470	323	126	403
TRCN0000364109	PKMYT1	17	23	0	1	2	0
TRCN0000364112	PKMYT1	22	3	117	0	47	0
TRCN0000364117	PKMYT1	1484	722	3771	2165	1635	3293
TRCN0000364118	PKMYT1	66	165	972	197	62	94
TRCN0000364119	PKMYT1	57	0	2	25	11	15
TRCN0000364120	PKMYT1	434	91	44	23	38	12
TRCN0000001481	PKN1	968	681	1156	713	466	1429
TRCN0000001483	PKN1	5	0	9	43	0	0
TRCN0000001484	PKN1	2115	2333	5923	8216	2581	11404
TRCN0000001485	PKN1	611	188	208	126	73	61
TRCN0000197240	PKN1	213	137	70	2	129	48
TRCN0000199117	PKN1	103	0	37	1	2	0
TRCN0000199946	PKN1	472	1054	663	258	304	376
TRCN0000219692	PKN1	74	236	252	81	160	186
TRCN0000219693	PKN1	911	687	1104	840	438	393
TRCN0000006250	PKN2	980	446	268	154	132	125
TRCN0000006251	PKN2	665	955	1875	737	633	1375
TRCN0000006252	PKN2	4993	10659	13984	2814	4624	3330
TRCN0000006253	PKN2	1356	1045	200	55	151	94
TRCN0000006254	PKN2	170	203	271	47	14	93
TRCN0000194752	PKN2	1449	898	2432	312	630	579
TRCN0000195219	PKN2	1371	1368	577	374	564	194
TRCN0000196735	PKN2	282	136	63	154	72	103
TRCN0000219649	PKN2	87	24	220	10	70	35
TRCN0000219650	PKN2	69	272	541	174	241	305
TRCN0000001321	PKN3	440	769	1885	1335	1002	1164
TRCN0000001322	PKN3	29	163	15	375	8	14
TRCN0000001323	PKN3	1093	1410	1385	740	745	188
TRCN0000001324	PKN3	183	202	82	44	61	8
TRCN0000197080	PKN3	572	722	463	287	397	143
TRCN0000199144	PKN3	509	388	412	40	190	74
TRCN0000199291	PKN3	4	16	0	0	39	0
TRCN0000199456	PKN3	121	1	3	6	3	0
TRCN0000280051	PKN3	744	3171	2998	686	1718	761
TRCN0000280105	PKN3	211	177	88	56	133	274
TRCN0000297752	PKN3	408	42	68	26	12	20
TRCN0000006246	PLK1	269	393	365	313	295	452
TRCN0000006247	PLK1	1933	3544	8018	7292	4735	6746
TRCN0000006248	PLK1	492	226	225	50	100	52
TRCN0000006249	PLK1	0	88	131	15	7	30
TRCN0000011006	PLK1	1248	670	5557	9505	2258	2402
TRCN0000121072	PLK1	1223	850	754	628	326	338
TRCN0000121073	PLK1	632	21	107	116	51	113
TRCN0000121074	PLK1	10	1	18	0	5	0
TRCN0000121075	PLK1	136	60	111	5	47	15
TRCN0000121222	PLK1	1546	127	153	81	172	91
TRCN0000121223	PLK1	217	164	857	362	97	140
TRCN0000121224	PLK1	747	463	2419	9754	1218	4526
TRCN0000121226	PLK1	91	189	74	24	81	68
TRCN0000121322	PLK1	890	237	186	105	142	14
TRCN0000121323	PLK1	402	479	301	223	377	124
TRCN0000121324	PLK1	2421	275	249	361	83	298
TRCN0000121325	PLK1	2395	111	231	67	39	52
TRCN0000121326	PLK1	970	2159	1096	384	641	518
TRCN0000196379	PLK1	429	523	232	39	160	130
TRCN0000199290	PLK1	1684	903	1555	849	877	882
TRCN0000199471	PLK1	692	1267	298	264	207	130
TRCN0000199631	PLK1	195	400	1948	1156	991	1203
TRCN0000199639	PLK1	1068	1057	5757	7591	2034	3827
TRCN0000000867	PLK2	12	0	81	0	9	8
TRCN0000000869	PLK2	572	330	276	348	304	327
TRCN0000010560	PLK2	544	491	636	416	426	702
TRCN0000195469	PLK2	52	1	3	0	3	0
TRCN0000196583	PLK2	2095	1259	6683	2680	3952	2548
TRCN0000196668	PLK2	0	0	0	0	0	0
TRCN0000199986	PLK2	420	688	817	315	439	336
TRCN0000320530	PLK2	147	51	712	99	164	71
TRCN0000320531	PLK2	332	140	274	37	76	88
TRCN0000000759	PLK3	1938	6621	12031	5132	5646	3360
TRCN0000000760	PLK3	1192	1252	1284	464	604	461
TRCN0000000761	PLK3	567	734	3755	1208	1344	1195
TRCN0000000762	PLK3	630	909	1702	797	663	769
TRCN0000000763	PLK3	3	21	33	0	0	15
TRCN0000195327	PLK3	1003	573	339	26	156	126
TRCN0000195367	PLK3	1073	391	676	371	300	134
TRCN0000196935	PLK3	289	1084	3500	1255	1400	981
TRCN0000197229	PLK3	1194	1655	1840	470	808	407
TRCN0000199862	PLK3	478	827	1656	3071	1046	1379
TRCN0000002371	PLK4	2268	1453	628	236	444	368
TRCN0000002372	PLK4	1644	2690	3193	877	1156	1112
TRCN0000002373	PLK4	1766	784	3555	1530	1414	806
TRCN0000002374	PLK4	4529	8478	7261	2438	3340	3141
TRCN0000002375	PLK4	633	204	210	224	125	226
TRCN0000121077	PLK4	3479	1484	1085	1187	520	808
TRCN0000121078	PLK4	1751	7258	7533	3759	3530	5016
TRCN0000121079	PLK4	1899	1602	688	591	682	731
TRCN0000121080	PLK4	2346	454	336	181	362	74
TRCN0000121081	PLK4	1048	705	498	377	356	454
TRCN0000121198	PLK4	2078	2004	1618	884	844	751
TRCN0000121199	PLK4	77	17	93	0	28	0
TRCN0000121200	PLK4	889	596	541	139	334	112
TRCN0000121201	PLK4	0	1	5	0	0	18
TRCN0000121257	PLK4	254	277	359	88	299	61
TRCN0000121258	PLK4	1576	208	292	275	227	213
TRCN0000121259	PLK4	1451	2708	2731	1315	1241	1306
TRCN0000121260	PLK4	3210	340	1576	1077	358	377
TRCN0000121261	PLK4	983	1466	1377	707	787	549
TRCN0000194774	PLK4	2529	3160	6408	3047	3057	3455
TRCN0000196350	PLK4	2572	962	426	283	327	185
TRCN0000196466	PLK4	870	622	499	457	544	480
TRCN0000196548	PLK4	1691	355	216	461	145	220
TRCN0000021569	PNCK	820	949	889	452	228	315
TRCN0000021570	PNCK	653	75	105	52	34	45
TRCN0000021571	PNCK	254	59	80	0	66	3
TRCN0000021572	PNCK	750	1683	2741	1569	1013	1814
TRCN0000021573	PNCK	347	85	157	86	52	84
TRCN0000199140	PNCK	54	33	61	34	39	26
TRCN0000199949	PNCK	46	8	29	149	1	23
TRCN0000001540	POMK	324	331	599	237	313	209
TRCN0000001541	POMK	429	267	420	328	236	14
TRCN0000001542	POMK	1571	515	428	289	242	276
TRCN0000001543	POMK	2059	6314	6093	2187	5247	2382
TRCN0000001544	POMK	977	129	522	199	164	220
TRCN0000195311	POMK	625	788	519	145	115	39
TRCN0000196355	POMK	197	70	236	538	160	167
TRCN0000196554	POMK	282	43	1754	1300	175	884
TRCN0000196781	POMK	90	8	135	5	46	7
TRCN0000002577	PPAP2A	617	489	851	191	461	233
TRCN0000002578	PPAP2A	45	10	0	0	15	0
TRCN0000002579	PPAP2A	234	316	460	103	122	21
TRCN0000002580	PPAP2A	12	0	121	9	29	84
TRCN0000010720	PPAP2A	74	41	150	540	51	5
TRCN0000050453	PPAP2B	146	119	166	208	318	57
TRCN0000050454	PPAP2B	614	534	204	178	160	61
TRCN0000050455	PPAP2B	1184	90	179	31	25	33
TRCN0000050456	PPAP2B	1145	3845	12260	7292	3505	10725
TRCN0000050457	PPAP2B	223	1003	1135	511	404	490
TRCN0000358709	PPAP2B	20	30	697	5	268	34
TRCN0000358710	PPAP2B	158	120	151	100	101	34
TRCN0000002581	PPAP2C	243	540	1408	598	1092	169
TRCN0000002582	PPAP2C	956	798	835	317	331	365
TRCN0000002583	PPAP2C	26	45	41	19	29	8
TRCN0000002584	PPAP2C	225	192	104	33	24	31
TRCN0000052733	PPAPDC1A	524	766	693	293	266	243
TRCN0000052737	PPAPDC1A	188	884	775	449	151	146
TRCN0000040238	PPAPDC1B	1659	1715	2582	2476	1359	2321
TRCN0000040239	PPAPDC1B	817	915	1006	628	559	893
TRCN0000040240	PPAPDC1B	116	625	1012	724	401	1201
TRCN0000040241	PPAPDC1B	659	2462	3446	1023	1672	1640
TRCN0000040242	PPAPDC1B	1785	3035	7439	3383	4701	4004
TRCN0000296043	PPAPDC1B	568	375	8716	6374	3637	4292
TRCN0000082743	PPAPDC2	1879	497	2146	672	1124	702
TRCN0000082744	PPAPDC2	54	16	407	11	6	16
TRCN0000082745	PPAPDC2	77	181	266	218	48	92
TRCN0000082746	PPAPDC2	934	3544	8057	7491	4758	4919
TRCN0000082747	PPAPDC2	828	223	690	541	372	1456
TRCN0000244970	PPAPDC2	501	1849	1835	2302	420	3239
TRCN0000244971	PPAPDC2	820	1295	3626	2341	1900	1493
TRCN0000244973	PPAPDC2	167	391	678	187	303	170
TRCN0000005559	PPAPDC3	209	317	281	86	190	92
TRCN0000005560	PPAPDC3	2075	1698	5618	8530	1856	3579
TRCN0000010943	PPAPDC3	226	67	60	17	52	5
TRCN0000002547	PPEF1	710	845	585	162	321	218
TRCN0000002548	PPEF1	491	396	343	412	298	122
TRCN0000002549	PPEF1	377	695	371	149	255	122
TRCN0000002550	PPEF1	649	406	328	308	194	226
TRCN0000002551	PPEF1	1001	771	775	1010	472	576
TRCN0000002542	PPEF2	814	2725	4826	1217	2163	1128
TRCN0000002543	PPEF2	441	460	72	75	41	49
TRCN0000002544	PPEF2	866	1525	2678	422	856	628
TRCN0000002545	PPEF2	667	618	861	343	333	158
TRCN0000002546	PPEF2	635	935	684	467	537	376
TRCN0000002568	PPM1A	0	0	8	0	0	0
TRCN0000002569	PPM1A	677	1300	6406	3104	2139	4296
TRCN0000002570	PPM1A	384	991	2289	1678	1209	511
TRCN0000002571	PPM1A	48	293	321	287	111	105
TRCN0000002572	PPM1A	977	2383	1594	732	866	866
TRCN0000002448	PPM1B	3588	1217	2807	1445	1851	1808
TRCN0000002449	PPM1B	1065	5446	10165	12273	5052	6355
TRCN0000002450	PPM1B	784	2642	3576	1141	1170	801
TRCN0000002451	PPM1B	963	3682	6584	3273	3602	3751
TRCN0000010709	PPM1B	2330	6284	10503	5810	4523	7979
TRCN0000002938	PPM1D	751	1289	1233	415	472	586
TRCN0000002939	PPM1D	156	588	296	77	165	158
TRCN0000002940	PPM1D	553	1058	4969	2510	1270	3295
TRCN0000002941	PPM1D	1415	3681	7184	2971	3999	2564
TRCN0000002942	PPM1D	2028	398	1586	1280	678	950
TRCN0000231604	PPM1D	1349	534	717	163	234	151
TRCN0000231605	PPM1D	123	32	55	22	12	2
TRCN0000231607	PPM1D	58	24	0	9	6	36
TRCN0000001906	PPM1E	429	555	914	535	551	395
TRCN0000001907	PPM1E	185	1015	2371	781	461	469
TRCN0000001909	PPM1E	524	1171	1170	326	607	465
TRCN0000001910	PPM1E	1035	264	163	145	111	148
TRCN0000273253	PPM1E	380	395	592	83	288	171
TRCN0000273310	PPM1E	251	1304	1373	665	742	468
TRCN0000001900	PPM1F	0	0	0	0	0	0
TRCN0000001901	PPM1F	531	1570	1868	790	957	1662
TRCN0000010664	PPM1F	596	1258	1820	717	893	616
TRCN0000010665	PPM1F	282	964	1615	642	815	348
TRCN0000001213	PPM1G	757	501	626	812	640	382
TRCN0000001214	PPM1G	1688	574	648	532	346	478
TRCN0000001215	PPM1G	1032	2293	5121	2686	1913	2233
TRCN0000001216	PPM1G	866	1363	1098	286	930	357
TRCN0000001217	PPM1G	1689	2803	2610	844	1604	923
TRCN0000293419	PPM1G	133	53	59	11	56	11
TRCN0000293487	PPM1G	218	27	27	13	0	23
TRCN0000052768	PPM1H	838	1357	1193	268	583	386
TRCN0000052769	PPM1H	994	2688	835	400	922	597
TRCN0000052771	PPM1H	25	36	23	9	199	93
TRCN0000052772	PPM1H	920	4008	20388	13413	7737	8208
TRCN0000331704	PPM1H	350	842	3078	4168	1320	1590
TRCN0000336610	PPM1H	735	1908	3479	2114	1764	2061
TRCN0000336611	PPM1H	12	121	64	33	6	28
TRCN0000336612	PPM1H	786	13	92	76	33	0
TRCN0000036959	PPM1J	1172	2283	6418	5501	2127	6356
TRCN0000036960	PPM1J	378	549	1584	1884	1103	1427
TRCN0000036961	PPM1J	2065	2515	2454	876	1004	481
TRCN0000036962	PPM1J	1251	3355	1052	424	904	459
TRCN0000036963	PPM1J	1049	2803	6122	1901	3482	2315
TRCN0000002725	PPM1K	1625	3805	3060	1107	1800	1195
TRCN0000002726	PPM1K	842	3834	5715	2795	1881	1603
TRCN0000002727	PPM1K	34	91	14	14	40	51
TRCN0000002728	PPM1K	2227	2108	3727	2029	1717	1495
TRCN0000002729	PPM1K	385	946	1452	1612	765	631
TRCN0000002696	PPM1L	1440	6395	5239	1937	2412	1889
TRCN0000002697	PPM1L	1262	1228	2503	1004	908	1342
TRCN0000002698	PPM1L	984	724	512	284	323	268
TRCN0000002699	PPM1L	970	1182	617	264	530	194
TRCN0000002700	PPM1L	781	1687	1229	551	672	300
TRCN0000002706	PPM1M	504	629	1269	1756	480	1387
TRCN0000002707	PPM1M	834	3426	2136	1339	1330	785
TRCN0000002708	PPM1M	1484	2398	3685	643	1513	746
TRCN0000002709	PPM1M	229	26	0	7	0	5
TRCN0000002738	PPM1N	1264	4083	4055	1293	2307	1614
TRCN0000002739	PPM1N	263	928	555	506	367	425
TRCN0000002740	PPM1N	486	2107	2624	1271	1123	924
TRCN0000010734	PPM1N	302	603	1288	1709	620	671
TRCN0000356239	PPM1N	47	59	437	40	85	41
TRCN0000356240	PPM1N	163	42	46	19	45	106
TRCN0000356241	PPM1N	250	537	1701	320	562	61
TRCN0000378147	PPM1N	8	44	107	12	26	22
TRCN0000002452	PPP1CA	2117	7703	13548	5627	4762	7840
TRCN0000002453	PPP1CA	801	1680	2503	1087	863	714
TRCN0000002454	PPP1CA	1142	570	1745	1864	1178	1066
TRCN0000002455	PPP1CA	1067	2655	5758	3580	1850	3548
TRCN0000002456	PPP1CA	1894	1405	980	441	484	243
TRCN0000379824	PPP1CA	312	233	201	110	49	34
TRCN0000002457	PPP1CB	1182	784	587	145	293	136
TRCN0000002458	PPP1CB	709	754	563	264	418	274
TRCN0000002459	PPP1CB	1258	1292	1745	1280	1258	942
TRCN0000002460	PPP1CB	224	245	244	117	339	134
TRCN0000002461	PPP1CB	1113	3526	2953	691	1744	742
TRCN0000338320	PPP1CB	9	73	48	10	25	2
TRCN0000338328	PPP1CB	905	86	245	217	29	176
TRCN0000338386	PPP1CB	587	119	435	546	202	496
TRCN0000338388	PPP1CB	7	4	3	10	30	0
TRCN0000002462	PPP1CC	422	317	323	100	170	112
TRCN0000002463	PPP1CC	920	1063	1390	727	610	634
TRCN0000002464	PPP1CC	2022	4735	4826	1268	1912	1562
TRCN0000002465	PPP1CC	1119	1011	346	332	313	278
TRCN0000002466	PPP1CC	939	1096	401	274	194	181
TRCN0000002477	PPP1R10	947	2287	2566	1810	1171	1057
TRCN0000002478	PPP1R10	2351	1226	1991	664	1092	711
TRCN0000002479	PPP1R10	206	240	357	65	205	61
TRCN0000002480	PPP1R10	842	368	651	483	288	391
TRCN0000002481	PPP1R10	1010	385	743	171	476	197
TRCN0000002948	PPP1R11	255	477	1540	578	454	507
TRCN0000002949	PPP1R11	727	2081	3236	1641	2650	2134
TRCN0000002950	PPP1R11	627	706	9154	17168	2829	12915
TRCN0000002951	PPP1R11	224	27	179	57	22	30
TRCN0000010749	PPP1R11	635	1508	2072	1120	1343	1147
TRCN0000380707	PPP1R11	2	0	0	0	0	44
TRCN0000382014	PPP1R11	273	367	171	205	126	81
TRCN0000002443	PPP1R12A	137	167	520	137	115	876
TRCN0000002444	PPP1R12A	1803	2675	1219	615	692	658
TRCN0000002445	PPP1R12A	1242	3008	18989	22793	4648	15686
TRCN0000002446	PPP1R12A	1447	448	778	261	282	264
TRCN0000002447	PPP1R12A	1003	3511	8384	13040	2412	6966
TRCN0000231492	PPP1R12A	454	621	3108	880	1259	1851
TRCN0000231493	PPP1R12A	77	66	208	21	79	22
TRCN0000231494	PPP1R12A	86	47	1559	1602	430	381
TRCN0000231495	PPP1R12A	92	400	365	85	180	161
TRCN0000231496	PPP1R12A	84	0	0	54	35	5
TRCN0000006845	PPP1R12B	441	322	380	63	156	72
TRCN0000006846	PPP1R12B	525	363	65	56	72	112
TRCN0000006847	PPP1R12B	272	510	231	172	209	123
TRCN0000006848	PPP1R12B	1266	659	1370	1187	855	1148
TRCN0000006849	PPP1R12B	1008	734	2173	1113	842	1292
TRCN0000231497	PPP1R12B	51	81	44	19	21	4
TRCN0000231500	PPP1R12B	483	148	167	222	128	238
TRCN0000231501	PPP1R12B	370	671	1370	165	689	296
TRCN0000003076	PPP1R12C	328	1687	1922	857	1789	1175
TRCN0000003077	PPP1R12C	918	1879	1747	1093	1188	1314
TRCN0000003078	PPP1R12C	11	42	94	9	31	80
TRCN0000010757	PPP1R12C	120	272	300	126	135	116
TRCN0000001911	PPP1R13B	1557	3807	7279	3737	4250	4316
TRCN0000001912	PPP1R13B	2280	4686	1578	1002	825	344
TRCN0000001914	PPP1R13B	176	280	244	64	79	113
TRCN0000001915	PPP1R13B	1875	2200	3253	4528	1449	2056
TRCN0000022209	PPP1R13L	805	2579	4834	2568	2446	1928
TRCN0000022210	PPP1R13L	1793	1242	1607	437	849	354
TRCN0000022212	PPP1R13L	1093	3359	7883	3751	3136	4487
TRCN0000022213	PPP1R13L	1115	2640	7245	7385	3049	4236
TRCN0000006944	PPP1R14A	2039	11800	10706	2904	5211	3250
TRCN0000006945	PPP1R14A	1559	619	1420	693	945	1129
TRCN0000006946	PPP1R14A	1038	3530	14410	4889	5883	4907
TRCN0000006947	PPP1R14A	1232	1810	6320	4981	1684	1428
TRCN0000006948	PPP1R14A	1602	2546	2954	1132	1555	793
TRCN0000272550	PPP1R14A	828	548	874	140	382	141
TRCN0000272609	PPP1R14A	236	61	244	61	120	36
TRCN0000272610	PPP1R14A	606	347	2472	5929	1474	2249
TRCN0000052678	PPP1R14B	627	1064	707	315	513	228
TRCN0000052679	PPP1R14B	399	592	542	304	309	175
TRCN0000052680	PPP1R14B	592	765	298	170	160	98
TRCN0000052681	PPP1R14B	450	171	25	31	78	60
TRCN0000052682	PPP1R14B	520	80	186	248	55	41
TRCN0000002656	PPP1R14C	17	42	25	25	55	9
TRCN0000002657	PPP1R14C	250	166	544	79	107	128
TRCN0000002658	PPP1R14C	1238	1800	1211	897	713	814
TRCN0000002659	PPP1R14C	773	708	748	235	524	159
TRCN0000002660	PPP1R14C	641	1812	4931	2698	1323	1534
TRCN0000001921	PPP1R14D	2276	133	242	73	31	133
TRCN0000001922	PPP1R14D	1692	617	554	108	151	52
TRCN0000001923	PPP1R14D	1524	2569	5535	2728	3216	4089
TRCN0000001924	PPP1R14D	1966	1371	521	362	640	515
TRCN0000010667	PPP1R14D	374	267	223	526	110	98
TRCN0000003039	PPP1R15A	960	1825	1051	680	446	505
TRCN0000003040	PPP1R15A	1950	1533	4386	1220	1716	1191
TRCN0000003041	PPP1R15A	594	44	95	49	30	75
TRCN0000003042	PPP1R15A	247	8	35	49	0	0
TRCN0000003043	PPP1R15A	642	431	1509	522	530	515
TRCN0000002668	PPP1R15B	296	44	55	7	39	30
TRCN0000002669	PPP1R15B	347	126	165	167	181	119
TRCN0000002670	PPP1R15B	1038	288	130	143	219	99
TRCN0000002671	PPP1R15B	345	475	1771	711	889	1389
TRCN0000002672	PPP1R15B	518	1848	1595	401	894	447
TRCN0000272575	PPP1R15B	253	253	89	93	46	50
TRCN0000284798	PPP1R15B	378	244	161	56	60	38
TRCN0000002673	PPP1R16A	516	2041	1784	627	939	670
TRCN0000002674	PPP1R16A	7	9	11	0	0	0
TRCN0000002675	PPP1R16A	890	3132	5209	985	2244	1256
TRCN0000002676	PPP1R16A	81	135	319	115	133	179
TRCN0000377267	PPP1R16A	482	507	580	147	267	355
TRCN0000006916	PPP1R16B	782	2243	3116	1950	1632	1239
TRCN0000006917	PPP1R16B	752	3924	5210	2859	3655	2438
TRCN0000006918	PPP1R16B	1226	1443	3558	1286	1302	1253
TRCN0000006919	PPP1R16B	224	400	2057	1767	1261	960
TRCN0000006920	PPP1R16B	221	269	547	153	290	475
TRCN0000002561	PPP1R1A	663	1215	3375	646	1093	595
TRCN0000002562	PPP1R1A	574	367	819	509	410	253
TRCN0000002563	PPP1R1A	883	2909	2044	859	2050	820
TRCN0000002564	PPP1R1A	1314	859	1201	432	755	420
TRCN0000002565	PPP1R1A	254	634	406	66	158	154
TRCN0000052878	PPP1R1B	933	4077	5825	1902	2570	2610
TRCN0000052879	PPP1R1B	454	1087	593	147	359	145
TRCN0000052880	PPP1R1B	731	1768	5145	1483	2299	1300
TRCN0000052881	PPP1R1B	1064	1437	4793	1974	1936	1512
TRCN0000052882	PPP1R1B	937	464	958	359	487	539
TRCN0000052713	PPP1R1C	1013	236	1113	568	406	363
TRCN0000052714	PPP1R1C	1069	246	1155	593	359	312
TRCN0000052715	PPP1R1C	1126	985	1071	678	649	615
TRCN0000052716	PPP1R1C	636	512	722	1490	337	334
TRCN0000052717	PPP1R1C	995	1509	3681	1071	785	954
TRCN0000006850	PPP1R2	913	4893	7394	3096	2539	3534
TRCN0000006851	PPP1R2	501	1024	1315	678	1112	988
TRCN0000006852	PPP1R2	430	338	546	657	237	824
TRCN0000006853	PPP1R2	1240	460	262	145	167	192
TRCN0000006854	PPP1R2	456	838	711	88	387	226
TRCN0000320854	PPP1R2	84	113	341	133	166	63
TRCN0000320925	PPP1R2	364	252	229	123	42	141
TRCN0000350293	PPP1R2	44	72	89	4	12	0
TRCN0000006855	PPP1R3A	45	43	62	106	30	11
TRCN0000006856	PPP1R3A	778	2212	2516	457	1533	624
TRCN0000006857	PPP1R3A	507	951	1101	243	501	236
TRCN0000006858	PPP1R3A	604	468	373	102	57	53
TRCN0000006859	PPP1R3A	167	1067	687	403	484	314
TRCN0000002637	PPP1R3B	1191	2568	805	371	760	235
TRCN0000002638	PPP1R3B	1284	745	451	352	371	270
TRCN0000002639	PPP1R3B	1030	3259	2379	1183	1662	454
TRCN0000002640	PPP1R3B	910	1073	2712	2268	1623	2341
TRCN0000002641	PPP1R3B	656	901	2083	305	511	673
TRCN0000002533	PPP1R3C	1142	2789	5936	2006	1929	1407
TRCN0000002534	PPP1R3C	814	564	4436	4772	1405	2365
TRCN0000002535	PPP1R3C	1767	3358	3190	879	1860	1376
TRCN0000002536	PPP1R3C	304	444	247	162	251	210
TRCN0000218115	PPP1R3C	353	506	7583	693	1400	1065
TRCN0000230767	PPP1R3C	503	495	342	88	110	105
TRCN0000230768	PPP1R3C	123	754	779	80	274	197
TRCN0000230769	PPP1R3C	597	1034	948	1359	373	479
TRCN0000006860	PPP1R3D	747	1986	1333	185	643	555
TRCN0000006861	PPP1R3D	741	1981	1802	545	727	431
TRCN0000006862	PPP1R3D	824	3000	6540	2191	2606	1394
TRCN0000006863	PPP1R3D	502	2484	3551	3846	2522	1446
TRCN0000006864	PPP1R3D	752	746	1757	909	736	735
TRCN0000052893	PPP1R3E	220	620	984	464	664	231
TRCN0000052894	PPP1R3E	123	180	201	139	72	127
TRCN0000052895	PPP1R3E	1167	5650	8996	4281	4431	4290
TRCN0000052897	PPP1R3E	1331	3645	5682	5515	2561	8872
TRCN0000052888	PPP1R3F	495	99	123	135	144	127
TRCN0000052889	PPP1R3F	617	1451	901	181	396	385
TRCN0000052890	PPP1R3F	588	602	553	363	186	132
TRCN0000052891	PPP1R3F	1801	5288	21264	25562	9994	20262
TRCN0000052892	PPP1R3F	160	847	485	214	484	231
TRCN0000380191	PPP1R3G	26	0	18	13	12	1
TRCN0000381022	PPP1R3G	29	60	40	24	77	38
TRCN0000381028	PPP1R3G	326	695	3333	1518	1957	3113
TRCN0000381516	PPP1R3G	532	897	644	365	154	832
TRCN0000381835	PPP1R3G	124	378	767	501	334	336
TRCN0000382330	PPP1R3G	217	150	304	19	59	0
TRCN0000002467	PPP1R7	666	33	12	5	88	40
TRCN0000002468	PPP1R7	1100	69	118	12	5	26
TRCN0000002469	PPP1R7	1962	244	298	163	138	82
TRCN0000002470	PPP1R7	1130	5600	8094	2506	4933	3734
TRCN0000002471	PPP1R7	157	125	410	352	176	503
TRCN0000320729	PPP1R7	281	238	361	94	222	143
TRCN0000379822	PPP1R7	380	270	466	80	134	91
TRCN0000380664	PPP1R7	79	390	318	261	284	125
TRCN0000381508	PPP1R7	238	265	507	239	148	236
TRCN0000002472	PPP1R8	905	4099	9017	3567	3721	5069
TRCN0000002473	PPP1R8	641	52	33	53	43	42
TRCN0000002474	PPP1R8	1049	1610	2099	713	1270	1022
TRCN0000002475	PPP1R8	579	445	580	292	398	344
TRCN0000002476	PPP1R8	515	142	227	90	64	48
TRCN0000218076	PPP1R8	606	575	1221	372	414	152
TRCN0000226410	PPP1R8	351	273	756	175	187	258
TRCN0000226411	PPP1R8	345	0	2	33	4	10
TRCN0000226412	PPP1R8	105	143	461	145	205	159
TRCN0000226413	PPP1R8	111	137	564	495	191	81
TRCN0000052728	PPP1R9A	1287	3367	8116	3674	2544	4330
TRCN0000052729	PPP1R9A	127	404	598	219	443	243
TRCN0000052730	PPP1R9A	841	105	161	20	67	21
TRCN0000337043	PPP1R9A	719	882	1976	504	1014	905
TRCN0000337093	PPP1R9A	491	360	594	132	506	152
TRCN0000002661	PPP1R9B	242	425	3655	4825	884	2298
TRCN0000002662	PPP1R9B	594	819	3366	1276	1185	922
TRCN0000002663	PPP1R9B	477	631	944	596	848	503
TRCN0000010726	PPP1R9B	470	670	1919	612	541	459
TRCN0000010727	PPP1R9B	238	592	469	326	363	1271
TRCN0000002482	PPP2CA	1440	5361	11743	10355	4595	5891
TRCN0000002483	PPP2CA	671	495	573	340	188	197
TRCN0000002484	PPP2CA	1721	7807	11080	4222	6365	5360
TRCN0000002485	PPP2CA	762	876	5881	1968	2047	2418
TRCN0000002486	PPP2CA	131	94	181	304	136	490
TRCN0000315048	PPP2CA	211	67	211	121	52	77
TRCN0000380015	PPP2CA	2	0	0	0	0	0
TRCN0000380685	PPP2CA	39	7	0	0	0	0
TRCN0000002504	PPP2CB	825	1382	1229	807	737	346
TRCN0000002505	PPP2CB	1114	2916	4814	3439	3177	3293
TRCN0000002506	PPP2CB	733	1317	1375	450	710	641
TRCN0000002507	PPP2CB	1465	6547	18986	6278	7157	7536
TRCN0000002508	PPP2CB	1778	1174	710	247	324	178
TRCN0000380254	PPP2CB	657	615	636	102	231	183
TRCN0000002567	PPP2R1A	556	1348	1926	220	823	700
TRCN0000010716	PPP2R1A	56	6	0	0	0	47
TRCN0000010717	PPP2R1A	117	70	153	48	67	68
TRCN0000010718	PPP2R1A	390	272	268	113	82	94
TRCN0000231508	PPP2R1A	430	0	28	70	34	31
TRCN0000231509	PPP2R1A	94	0	15	5	4	10
TRCN0000231599	PPP2R1A	192	6	42	49	54	15
TRCN0000002487	PPP2R1B	800	2298	5694	1567	2840	2413
TRCN0000002488	PPP2R1B	377	78	56	149	42	10
TRCN0000010710	PPP2R1B	701	588	205	215	189	160
TRCN0000010711	PPP2R1B	357	1458	3387	1019	938	1775
TRCN0000010712	PPP2R1B	176	199	368	51	157	139
TRCN0000235512	PPP2R1B	316	1134	2079	415	1010	823
TRCN0000235513	PPP2R1B	363	141	1298	778	388	945
TRCN0000235514	PPP2R1B	91	186	565	95	170	51
TRCN0000002489	PPP2R2A	518	2224	5811	1620	1732	1887
TRCN0000002490	PPP2R2A	703	179	41	37	45	2
TRCN0000002491	PPP2R2A	1200	964	650	304	226	217
TRCN0000002492	PPP2R2A	25	8	177	0	4	9
TRCN0000002493	PPP2R2A	716	756	902	960	268	1043
TRCN0000009861	PPP2R2B	0	1	0	0	2	1
TRCN0000009862	PPP2R2B	876	2848	2753	943	1347	1815
TRCN0000010506	PPP2R2B	0	0	0	0	0	0
TRCN0000040168	PPP2R2B	389	1283	1982	488	631	261
TRCN0000040169	PPP2R2B	101	81	140	34	8	20
TRCN0000040170	PPP2R2B	385	304	256	220	186	168
TRCN0000040171	PPP2R2B	70	27	77	14	2	17
TRCN0000040172	PPP2R2B	99	78	31	52	8	39
TRCN0000006865	PPP2R2C	1	10	40	91	0	0
TRCN0000006866	PPP2R2C	1109	956	1539	738	516	749
TRCN0000006867	PPP2R2C	700	3005	3838	1856	1903	3450
TRCN0000006868	PPP2R2C	463	403	984	495	399	303
TRCN0000006869	PPP2R2C	398	139	64	40	36	10
TRCN0000039560	PPP2R2C	496	293	927	266	300	245
TRCN0000063708	PPP2R2D	1668	1770	760	351	414	229
TRCN0000063709	PPP2R2D	1013	1014	651	222	330	285
TRCN0000063710	PPP2R2D	2584	2302	5947	3042	2551	2470
TRCN0000063711	PPP2R2D	1115	251	256	295	151	105
TRCN0000063712	PPP2R2D	14	102	0	1	0	0
TRCN0000178853	PPP2R2D	110	505	636	470	304	119
TRCN0000179677	PPP2R2D	576	1354	1431	763	1078	963
TRCN0000180411	PPP2R2D	30	51	27	3	0	0
TRCN0000006870	PPP2R3A	469	374	227	74	178	9
TRCN0000006871	PPP2R3A	542	710	1144	429	259	332
TRCN0000006872	PPP2R3A	1453	593	580	402	325	250
TRCN0000006873	PPP2R3A	1407	2752	2094	662	1396	360
TRCN0000006874	PPP2R3A	485	2331	1719	949	1622	988
TRCN0000006921	PPP2R3B	1096	2743	4789	4412	2168	3034
TRCN0000006922	PPP2R3B	64	22	5	9	20	10
TRCN0000006923	PPP2R3B	597	1329	2063	2163	1114	1713
TRCN0000006924	PPP2R3B	297	599	1009	313	657	1988
TRCN0000055853	PPP2R3C	554	784	751	1185	639	624
TRCN0000055854	PPP2R3C	243	1526	1009	377	474	338
TRCN0000055855	PPP2R3C	498	343	846	156	565	641
TRCN0000055856	PPP2R3C	305	309	131	117	123	246
TRCN0000055857	PPP2R3C	1583	4345	7400	3698	2282	2838
TRCN0000001118	PPP2R4	544	1092	2357	938	931	592
TRCN0000001119	PPP2R4	343	312	2284	1061	1508	3121
TRCN0000001120	PPP2R4	229	37	476	369	88	86
TRCN0000001121	PPP2R4	498	405	6495	13809	1222	6398
TRCN0000010597	PPP2R4	133	14	108	10	79	47
TRCN0000380810	PPP2R4	135	207	1388	317	153	969
TRCN0000010507	PPP2R5A	516	372	1143	566	323	579
TRCN0000010508	PPP2R5A	0	2	0	0	2	0
TRCN0000039618	PPP2R5A	315	116	168	78	310	54
TRCN0000039619	PPP2R5A	214	129	338	79	156	72
TRCN0000039620	PPP2R5A	0	0	0	0	0	0
TRCN0000039621	PPP2R5A	267	720	1132	982	759	507
TRCN0000039622	PPP2R5A	202	469	364	230	218	419
TRCN0000039933	PPP2R5B	59	66	54	23	72	11
TRCN0000039935	PPP2R5B	104	230	204	124	145	301
TRCN0000039936	PPP2R5B	406	143	40	21	12	3
TRCN0000039937	PPP2R5B	1080	1312	1569	1420	1407	897
TRCN0000295828	PPP2R5B	585	888	5384	4578	1914	2739
TRCN0000295884	PPP2R5B	531	1496	1269	328	388	241
TRCN0000307976	PPP2R5B	923	442	1109	916	310	524
TRCN0000002494	PPP2R5C	1311	1560	5064	7349	988	5455
TRCN0000002495	PPP2R5C	565	527	582	444	418	272
TRCN0000002496	PPP2R5C	1096	3590	9921	8041	3520	3643
TRCN0000002497	PPP2R5C	1025	1324	2264	808	1112	550
TRCN0000002498	PPP2R5C	783	2259	1351	1771	499	820
TRCN0000293424	PPP2R5C	108	0	0	0	0	0
TRCN0000002552	PPP2R5D	433	1971	1798	411	1010	613
TRCN0000002553	PPP2R5D	1170	1600	3929	1259	1631	2195
TRCN0000002554	PPP2R5D	470	915	1704	1017	603	270
TRCN0000002555	PPP2R5D	1214	906	722	560	309	122
TRCN0000010715	PPP2R5D	229	230	872	163	173	204
TRCN0000002556	PPP2R5E	74	11	0	8	1	35
TRCN0000002557	PPP2R5E	456	931	883	419	330	508
TRCN0000002558	PPP2R5E	1144	1213	1730	950	900	540
TRCN0000002559	PPP2R5E	509	285	1412	1122	1054	1707
TRCN0000002560	PPP2R5E	203	680	1000	338	1023	292
TRCN0000002750	PPP3CA	311	713	248	242	167	87
TRCN0000002751	PPP3CA	1975	2091	3615	2375	1640	1707
TRCN0000002752	PPP3CA	30	152	223	40	90	17
TRCN0000002753	PPP3CA	13	2	0	0	0	0
TRCN0000002754	PPP3CA	79	120	131	29	42	151
TRCN0000342619	PPP3CA	5	106	57	8	25	20
TRCN0000352706	PPP3CA	51	96	62	11	96	76
TRCN0000002810	PPP3CB	657	980	1302	419	707	235
TRCN0000002811	PPP3CB	1586	6194	6814	3006	3690	3190
TRCN0000002812	PPP3CB	835	272	224	332	289	294
TRCN0000002813	PPP3CB	476	2404	1085	278	903	446
TRCN0000002814	PPP3CB	833	283	263	73	127	103
TRCN0000006875	PPP3CC	423	1637	782	243	508	167
TRCN0000006876	PPP3CC	411	182	682	1178	429	1073
TRCN0000006877	PPP3CC	565	816	1096	1578	393	511
TRCN0000006878	PPP3CC	418	37	40	52	44	37
TRCN0000006879	PPP3CC	1697	7377	26991	17907	9640	18640
TRCN0000002755	PPP3R1	363	1100	2062	1200	896	1284
TRCN0000002756	PPP3R1	348	1994	2913	1209	1194	2308
TRCN0000002757	PPP3R1	39	233	75	91	56	12
TRCN0000002758	PPP3R1	1068	95	650	718	162	423
TRCN0000002759	PPP3R1	345	41	20	0	0	12
TRCN0000338284	PPP3R1	116	247	121	72	78	50
TRCN0000338337	PPP3R1	311	40	153	109	39	89
TRCN0000380415	PPP3R1	248	719	326	166	319	171
TRCN0000006880	PPP3R2	1027	974	6251	1960	1487	2554
TRCN0000006881	PPP3R2	1327	6703	8200	2727	4130	4878
TRCN0000006882	PPP3R2	587	702	1048	864	900	781
TRCN0000006883	PPP3R2	837	528	224	6	174	140
TRCN0000006884	PPP3R2	162	601	528	485	482	243
TRCN0000002760	PPP4C	709	428	757	883	426	766
TRCN0000002761	PPP4C	2197	2467	3288	2276	1808	1783
TRCN0000002762	PPP4C	272	347	178	73	82	26
TRCN0000002763	PPP4C	789	2005	8057	14698	1928	5336
TRCN0000010737	PPP4C	104	246	321	191	168	877
TRCN0000272745	PPP4C	0	11	5	0	64	0
TRCN0000272746	PPP4C	37	0	0	21	32	8
TRCN0000052763	PPP4R1	350	77	59	30	70	139
TRCN0000052764	PPP4R1	557	1778	5828	1513	3129	3363
TRCN0000052765	PPP4R1	95	192	77	185	153	117
TRCN0000052766	PPP4R1	185	85	193	17	17	65
TRCN0000052767	PPP4R1	851	283	204	179	108	149
TRCN0000006958	PPP4R2	2275	10131	13702	6610	6478	8082
TRCN0000006959	PPP4R2	1317	2116	6129	2389	1857	2627
TRCN0000006960	PPP4R2	1890	1969	4060	2631	2385	2311
TRCN0000006961	PPP4R2	2322	8629	10587	3633	6161	5004
TRCN0000006962	PPP4R2	2278	535	607	257	339	200
TRCN0000166904	PPP4R4	1815	3168	10569	5048	4193	4968
TRCN0000167550	PPP4R4	535	137	172	114	94	10
TRCN0000168098	PPP4R4	564	502	1038	610	449	949
TRCN0000172947	PPP4R4	574	3895	2178	669	1876	612
TRCN0000002800	PPP5C	528	690	472	188	326	490
TRCN0000002801	PPP5C	413	57	44	54	23	131
TRCN0000002802	PPP5C	1312	162	911	140	232	165
TRCN0000002803	PPP5C	569	1990	2993	1048	1265	645
TRCN0000002804	PPP5C	34	14	3	0	16	0
TRCN0000002764	PPP6C	1062	341	6625	35359	11045	9455
TRCN0000002765	PPP6C	650	577	8765	6101	20786	5385
TRCN0000002766	PPP6C	1391	5878	19066	12024	10468	10914
TRCN0000002767	PPP6C	1108	184	7794	66647	2897	12427
TRCN0000002768	PPP6C	30	43	206	819	12	95
TRCN0000379835	PPP6C	149	57	641	12285	5093	295
TRCN0000379918	PPP6C	174	251	2172	991	12825	438
TRCN0000002701	PPTC7	1344	7499	9701	4186	5338	4674
TRCN0000002702	PPTC7	175	382	1033	326	425	732
TRCN0000002703	PPTC7	823	4067	15608	25909	4375	29575
TRCN0000002704	PPTC7	791	1423	794	175	602	138
TRCN0000002705	PPTC7	1057	1383	3808	1602	1191	2075
TRCN0000315055	PPTC7	43	36	17	0	0	58
TRCN0000315056	PPTC7	15	132	2	0	3	1
TRCN0000000858	PRKAA1	14	0	5	0	0	0
TRCN0000000859	PRKAA1	346	163	241	178	74	435
TRCN0000000860	PRKAA1	1691	222	387	58	114	44
TRCN0000000861	PRKAA1	5	0	0	0	0	0
TRCN0000196482	PRKAA1	348	142	124	233	74	2
TRCN0000196831	PRKAA1	265	224	1926	652	837	648
TRCN0000199831	PRKAA1	73	31	0	0	0	5
TRCN0000219690	PRKAA1	324	95	160	79	51	53
TRCN0000219691	PRKAA1	364	1998	5317	1814	3017	2286
TRCN0000002168	PRKAA2	1894	1675	1411	1400	809	1116
TRCN0000002169	PRKAA2	1247	1859	5496	1926	1821	1873
TRCN0000002170	PRKAA2	2113	2186	1543	467	647	424
TRCN0000002171	PRKAA2	314	422	101	69	24	21
TRCN0000002172	PRKAA2	67	0	73	30	4	0
TRCN0000194959	PRKAA2	18	5	361	2	0	11
TRCN0000196523	PRKAA2	1682	3161	4600	2962	2218	7731
TRCN0000001370	PRKACA	1	0	0	0	0	0
TRCN0000001371	PRKACA	1365	26	28	36	2	25
TRCN0000001372	PRKACA	116	370	44	17	195	0
TRCN0000001373	PRKACA	405	2	4	0	71	40
TRCN0000010620	PRKACA	150	569	291	86	342	322
TRCN0000194744	PRKACA	1653	288	154	87	111	40
TRCN0000194973	PRKACA	1577	1252	652	163	101	145
TRCN0000195044	PRKACA	1419	2298	1045	516	589	244
TRCN0000195421	PRKACA	1426	190	128	320	87	154
TRCN0000196512	PRKACA	1669	392	108	203	111	144
TRCN0000233525	PRKACA	109	2	23	5	0	21
TRCN0000233526	PRKACA	2	0	5	0	0	0
TRCN0000233527	PRKACA	45	19	143	0	57	4
TRCN0000233528	PRKACA	416	672	389	240	356	147
TRCN0000257349	PRKACA	104	2	0	0	1	0
TRCN0000356093	PRKACA	20	0	17	0	0	0
TRCN0000356094	PRKACA	100	29	132	3	13	0
TRCN0000367426	PRKACA	53	0	0	0	0	0
TRCN0000367487	PRKACA	90	14	0	0	5	0
TRCN0000002002	PRKACB	12	4	0	0	0	0
TRCN0000002003	PRKACB	60	156	0	47	19	61
TRCN0000002004	PRKACB	1651	152	71	148	52	0
TRCN0000002005	PRKACB	3	106	119	37	71	100
TRCN0000002006	PRKACB	109	10	4	0	10	7
TRCN0000194655	PRKACB	188	74	157	26	62	60
TRCN0000195126	PRKACB	1744	138	95	133	58	30
TRCN0000195200	PRKACB	293	356	237	91	74	80
TRCN0000195249	PRKACB	233	218	313	44	146	289
TRCN0000196263	PRKACB	1755	3804	3181	605	1414	1100
TRCN0000196664	PRKACB	287	8	87	0	0	6
TRCN0000022354	PRKACG	798	37	37	1	38	24
TRCN0000022355	PRKACG	285	66	19	139	31	21
TRCN0000022356	PRKACG	573	1522	1155	364	563	729
TRCN0000022358	PRKACG	842	873	542	231	446	264
TRCN0000194745	PRKACG	5490	950	464	1256	420	526
TRCN0000199096	PRKACG	160	347	632	153	327	117
TRCN0000199609	PRKACG	2429	1411	1368	357	1152	259
TRCN0000199782	PRKACG	153	19	0	0	10	16
TRCN0000001690	PRKCA	521	456	645	388	498	148
TRCN0000001691	PRKCA	570	131	205	67	64	46
TRCN0000001692	PRKCA	1736	1206	1870	479	786	366
TRCN0000001693	PRKCA	2226	3829	3637	1597	2087	1534
TRCN0000001694	PRKCA	650	3259	5534	1017	1968	826
TRCN0000195250	PRKCA	742	85	362	135	82	100
TRCN0000195322	PRKCA	373	244	538	164	90	155
TRCN0000196730	PRKCA	514	478	749	222	473	286
TRCN0000196909	PRKCA	1502	2191	2508	920	1839	779
TRCN0000003116	PRKCB	241	523	199	132	171	130
TRCN0000003117	PRKCB	188	299	257	446	106	116
TRCN0000003118	PRKCB	838	1533	1419	1005	529	1062
TRCN0000003119	PRKCB	7371	18258	20346	14255	12456	14028
TRCN0000010761	PRKCB	2091	486	210	185	155	90
TRCN0000195045	PRKCB	166	244	326	44	35	36
TRCN0000195381	PRKCB	408	493	397	54	248	138
TRCN0000195733	PRKCB	162	103	103	46	24	77
TRCN0000196323	PRKCB	1741	219	480	498	566	591
TRCN0000196399	PRKCB	1243	883	760	502	403	684
TRCN0000196841	PRKCB	2090	6598	5429	1956	3255	1585
TRCN0000010193	PRKCD	122	176	249	21	129	84
TRCN0000010194	PRKCD	1383	902	2211	2575	1061	2157
TRCN0000010202	PRKCD	65	325	74	103	170	23
TRCN0000010203	PRKCD	7	37	20	71	23	23
TRCN0000195598	PRKCD	477	504	243	116	264	71
TRCN0000196625	PRKCD	1036	2068	2052	475	1811	660
TRCN0000199551	PRKCD	815	797	1364	809	468	866
TRCN0000272637	PRKCD	1594	6	25	17	5	39
TRCN0000272640	PRKCD	67	32	14	15	31	14
TRCN0000284800	PRKCD	14	55	30	69	0	7
TRCN0000379731	PRKCD	829	604	775	289	310	184
TRCN0000000845	PRKCE	971	3653	7080	3303	3669	2779
TRCN0000000846	PRKCE	0	0	0	0	18	4
TRCN0000000847	PRKCE	2616	5151	9620	4316	4218	4132
TRCN0000000848	PRKCE	508	364	1137	3657	438	900
TRCN0000195163	PRKCE	260	32	34	1	23	9
TRCN0000197016	PRKCE	329	184	22	45	25	7
TRCN0000219725	PRKCE	398	286	713	176	551	232
TRCN0000002324	PRKCG	26	41	28	6	67	9
TRCN0000002325	PRKCG	7549	1198	1468	954	777	998
TRCN0000002326	PRKCG	890	2486	5437	3361	2402	3159
TRCN0000002327	PRKCG	556	1070	2136	735	934	1082
TRCN0000010693	PRKCG	2342	3730	3919	1347	1860	1735
TRCN0000195400	PRKCG	375	527	141	395	185	162
TRCN0000197203	PRKCG	335	118	261	653	251	635
TRCN0000199230	PRKCG	636	995	1398	467	628	1020
TRCN0000199422	PRKCG	1088	1532	2627	1050	863	926
TRCN0000199544	PRKCG	1346	3262	1309	403	940	582
TRCN0000199917	PRKCG	1089	62	107	61	227	121
TRCN0000006294	PRKCH	2175	8085	8508	5441	4135	3913
TRCN0000006295	PRKCH	573	404	689	322	523	226
TRCN0000006296	PRKCH	69	293	2471	404	173	166
TRCN0000006297	PRKCH	144	375	2180	2089	514	743
TRCN0000006298	PRKCH	9	0	0	0	9	4
TRCN0000194660	PRKCH	207	233	102	67	213	43
TRCN0000195015	PRKCH	209	0	0	0	9	0
TRCN0000195662	PRKCH	33	9	0	0	0	0
TRCN0000196300	PRKCH	135	295	111	53	47	53
TRCN0000006037	PRKCI	999	1888	5057	1277	1927	1625
TRCN0000006038	PRKCI	392	592	278	98	65	102
TRCN0000006039	PRKCI	2033	2550	6629	2417	2619	2440
TRCN0000006040	PRKCI	1935	6079	9293	3492	5126	3861
TRCN0000006041	PRKCI	21	15	84	8	35	0
TRCN0000195098	PRKCI	555	1246	1596	511	579	232
TRCN0000195501	PRKCI	357	191	359	223	141	176
TRCN0000196871	PRKCI	224	732	256	302	215	551
TRCN0000219727	PRKCI	283	510	598	346	420	218
TRCN0000219728	PRKCI	564	653	675	89	453	123
TRCN0000001790	PRKCQ	208	329	932	415	329	255
TRCN0000001791	PRKCQ	52	52	13	13	19	6
TRCN0000001792	PRKCQ	1157	76	386	165	75	112
TRCN0000001793	PRKCQ	1143	3965	7088	2233	4194	2382
TRCN0000001794	PRKCQ	917	160	318	48	68	59
TRCN0000195468	PRKCQ	1087	494	2038	1073	704	2348
TRCN0000195559	PRKCQ	1304	1636	3921	1830	1602	1710
TRCN0000197035	PRKCQ	1652	2672	2087	2133	1942	1540
TRCN0000197216	PRKCQ	1216	1113	668	377	297	195
TRCN0000199654	PRKCQ	107	263	116	50	141	18
TRCN0000001218	PRKCZ	752	1625	5620	2958	1630	2327
TRCN0000001219	PRKCZ	1278	342	259	283	214	173
TRCN0000001220	PRKCZ	894	474	215	39	97	57
TRCN0000001221	PRKCZ	891	447	860	1480	487	1766
TRCN0000001222	PRKCZ	294	176	366	130	167	43
TRCN0000010112	PRKCZ	14	107	42	5	22	8
TRCN0000010113	PRKCZ	1296	1365	1002	333	699	287
TRCN0000010114	PRKCZ	0	0	5	0	2	16
TRCN0000010120	PRKCZ	5	0	0	8	0	0
TRCN0000010121	PRKCZ	369	611	292	149	232	103
TRCN0000195238	PRKCZ	838	68	71	120	43	18
TRCN0000199050	PRKCZ	297	77	371	39	44	50
TRCN0000199469	PRKCZ	939	520	312	165	240	252
TRCN0000199679	PRKCZ	304	861	959	409	540	398
TRCN0000379661	PRKCZ	72	52	0	29	5	23
TRCN0000002125	PRKD1	1460	716	655	712	356	206
TRCN0000002126	PRKD1	302	771	916	255	250	224
TRCN0000002127	PRKD1	393	350	1189	329	321	791
TRCN0000194689	PRKD1	1304	604	699	625	354	448
TRCN0000195127	PRKD1	1615	5246	11795	5779	4729	5340
TRCN0000195157	PRKD1	281	663	1067	882	683	684
TRCN0000195251	PRKD1	1	0	0	0	0	0
TRCN0000196650	PRKD1	908	2379	2425	1890	2073	2447
TRCN0000279760	PRKD1	2403	64	131	63	71	35
TRCN0000297260	PRKD1	50	70	213	64	119	230
TRCN0000297327	PRKD1	819	3863	4078	842	2013	1110
TRCN0000001947	PRKD2	3431	403	793	490	570	515
TRCN0000001948	PRKD2	829	3333	12026	7896	3864	3435
TRCN0000001949	PRKD2	646	196	211	113	164	73
TRCN0000001950	PRKD2	1496	477	3328	2581	966	1971
TRCN0000010670	PRKD2	83	0	2	0	0	14
TRCN0000199598	PRKD2	257	892	1941	382	635	1264
TRCN0000001412	PRKD3	963	958	1181	290	502	704
TRCN0000001413	PRKD3	710	496	703	140	493	545
TRCN0000001414	PRKD3	61	13	758	331	75	450
TRCN0000001415	PRKD3	943	498	236	230	137	99
TRCN0000001416	PRKD3	1444	2346	1054	379	725	248
TRCN0000195275	PRKD3	3761	1985	1880	641	785	409
TRCN0000196249	PRKD3	2015	8918	10600	4803	4633	4717
TRCN0000196593	PRKD3	2351	4432	8122	2968	3707	8594
TRCN0000196715	PRKD3	1136	582	986	1518	345	741
TRCN0000196960	PRKD3	2079	4799	5969	8375	2948	6897
TRCN0000006256	PRKDC	217	57	113	55	71	72
TRCN0000006257	PRKDC	1218	86	99	55	54	41
TRCN0000006258	PRKDC	1718	6627	14349	11856	5339	6337
TRCN0000006259	PRKDC	1802	538	2268	1566	734	1757
TRCN0000194719	PRKDC	1796	1975	1044	266	531	257
TRCN0000194811	PRKDC	540	1143	3734	954	1519	1458
TRCN0000194985	PRKDC	1754	2547	2117	989	1416	990
TRCN0000195491	PRKDC	1655	869	1854	1224	1251	1385
TRCN0000196328	PRKDC	2245	33	19	138	2	19
TRCN0000197152	PRKDC	722	1754	2736	1948	1484	1298
TRCN0000000996	PRKG1	3691	8223	22663	18106	8320	9874
TRCN0000000997	PRKG1	423	578	630	187	220	144
TRCN0000000998	PRKG1	2024	4367	4728	3272	2966	1828
TRCN0000010026	PRKG1	1527	168	102	102	94	48
TRCN0000010030	PRKG1	1009	3424	5008	1417	1154	2260
TRCN0000010031	PRKG1	212	33	13	31	30	18
TRCN0000010032	PRKG1	208	83	29	97	16	9
TRCN0000055432	PRKG1	1361	3353	1926	719	1070	828
TRCN0000194729	PRKG1	2118	11540	14025	5442	7531	4984
TRCN0000194810	PRKG1	463	398	558	378	246	547
TRCN0000195088	PRKG1	243	627	2744	1914	822	771
TRCN0000195176	PRKG1	507	2024	1363	778	1055	492
TRCN0000196847	PRKG1	875	281	53	18	44	512
TRCN0000001507	PRKG2	2429	955	1613	764	556	631
TRCN0000001508	PRKG2	856	1770	2871	815	1478	868
TRCN0000001509	PRKG2	1571	858	1155	658	607	732
TRCN0000001510	PRKG2	1540	4531	7157	2556	4039	2478
TRCN0000001511	PRKG2	536	1128	1560	869	478	392
TRCN0000194661	PRKG2	251	1167	2665	3133	1350	906
TRCN0000195033	PRKG2	906	718	2939	3938	1336	1770
TRCN0000196975	PRKG2	931	630	1073	396	271	1445
TRCN0000197044	PRKG2	1355	140	514	430	249	408
TRCN0000001781	PRKX	2221	769	2295	4954	980	3824
TRCN0000001782	PRKX	1076	2839	8088	2980	1877	2528
TRCN0000001783	PRKX	3136	373	600	151	118	151
TRCN0000001784	PRKX	2281	1111	580	262	247	228
TRCN0000010652	PRKX	27	55	16	23	67	23
TRCN0000199522	PRKX	1884	3532	13670	8836	5906	6151
TRCN0000199547	PRKX	1001	334	704	375	434	399
TRCN0000199596	PRKX	457	681	763	530	1049	922
TRCN0000199803	PRKX	1613	5560	8658	5211	3760	7283
TRCN0000006343	PRKY	1352	6100	14149	8815	8440	13478
TRCN0000006344	PRKY	3955	5191	9101	4879	4393	4727
TRCN0000006345	PRKY	96	371	506	961	231	135
TRCN0000006346	PRKY	2688	10298	12891	9483	6623	4611
TRCN0000199051	PRKY	204	49	115	18	45	61
TRCN0000199331	PRKY	1958	3002	6887	2934	4508	3330
TRCN0000199518	PRKY	1289	2638	4034	1128	2267	1651
TRCN0000199818	PRKY	273	915	1361	616	451	1065
TRCN0000199828	PRKY	1618	6843	13960	2590	6302	3546
TRCN0000000719	PRPF4B	2111	5572	2783	925	1575	938
TRCN0000000720	PRPF4B	1255	6017	8702	2547	2918	3930
TRCN0000000721	PRPF4B	1555	1356	3612	2426	1030	2723
TRCN0000000722	PRPF4B	1031	2175	1998	1445	1322	1475
TRCN0000000723	PRPF4B	1722	4118	5699	1429	2631	994
TRCN0000196256	PRPF4B	1324	596	349	277	236	482
TRCN0000196436	PRPF4B	370	302	500	300	230	239
TRCN0000196516	PRPF4B	896	486	399	253	412	201
TRCN0000219889	PRPF4B	1124	1168	1860	1749	1536	527
TRCN0000199111	PSKH1	164	340	215	180	59	73
TRCN0000199307	PSKH1	423	509	322	116	219	139
TRCN0000199804	PSKH1	461	2226	2110	620	1441	2126
TRCN0000277865	PSKH1	587	818	1709	188	444	220
TRCN0000277866	PSKH1	874	174	203	598	185	171
TRCN0000277867	PSKH1	50	48	65	173	0	4
TRCN0000277922	PSKH1	1613	1532	7023	11557	2972	9323
TRCN0000297118	PSKH1	127	11	46	8	10	9
TRCN0000003214	PSKH2	2	0	0	0	0	0
TRCN0000003215	PSKH2	1698	4417	3292	1585	1662	2525
TRCN0000003216	PSKH2	531	165	195	48	51	35
TRCN0000003217	PSKH2	275	762	566	124	427	88
TRCN0000003218	PSKH2	218	69	35	394	35	45
TRCN0000195178	PSKH2	1766	3421	2258	1574	1451	1084
TRCN0000199072	PSKH2	230	608	605	321	344	292
TRCN0000199194	PSKH2	138	461	1033	398	577	374
TRCN0000199480	PSKH2	110	31	81	53	27	15
TRCN0000002795	PSPH	1228	140	210	338	76	19
TRCN0000002796	PSPH	1	26	5	94	17	2
TRCN0000002797	PSPH	186	211	292	149	171	255
TRCN0000002798	PSPH	21	130	49	35	14	8
TRCN0000315166	PSPH	587	702	512	643	240	406
TRCN0000315168	PSPH	76	116	223	148	84	424
TRCN0000315236	PSPH	282	130	647	964	235	369
TRCN0000315237	PSPH	149	153	272	420	70	87
TRCN0000380064	PSPH	19	0	20	8	0	0
TRCN0000381313	PSPH	140	30	109	35	22	108
TRCN0000002745	PTEN	1100	2670	6684	2412	3116	2844
TRCN0000002746	PTEN	173	14	129	41	15	48
TRCN0000002747	PTEN	226	1364	1847	365	1163	767
TRCN0000002748	PTEN	147	98	249	217	165	46
TRCN0000002749	PTEN	516	207	129	59	61	73
TRCN0000219043	PTEN	107	292	383	138	177	168
TRCN0000230371	PTEN	58	41	118	21	32	51
TRCN0000001617	PTK2	259	97	79	42	81	39
TRCN0000001618	PTK2	2561	3044	3993	1456	2065	704
TRCN0000001619	PTK2	1081	1447	1768	717	523	565
TRCN0000001620	PTK2	59	325	99	17	65	17
TRCN0000001621	PTK2	530	759	1123	488	434	668
TRCN0000121127	PTK2	2378	3499	2988	822	1056	915
TRCN0000121128	PTK2	896	391	336	273	224	176
TRCN0000121129	PTK2	439	350	697	249	130	172
TRCN0000121130	PTK2	2822	3504	8916	3435	4160	2917
TRCN0000121131	PTK2	5507	2976	3456	1978	1404	1713
TRCN0000121207	PTK2	1392	4956	3815	626	2071	991
TRCN0000121209	PTK2	590	181	164	22	187	34
TRCN0000121211	PTK2	1242	4576	10313	3518	4395	2469
TRCN0000121317	PTK2	4571	19804	34077	20618	16023	12522
TRCN0000121318	PTK2	111	48	45	20	128	22
TRCN0000121319	PTK2	170	25	21	10	27	11
TRCN0000121320	PTK2	972	3115	3083	2078	1585	1439
TRCN0000121321	PTK2	779	1375	4037	6249	1963	3157
TRCN0000194838	PTK2	239	503	367	19	315	43
TRCN0000194944	PTK2	547	549	445	317	221	119
TRCN0000194984	PTK2	467	1766	1871	600	589	1326
TRCN0000195014	PTK2	1489	4832	7662	2340	3832	2052
TRCN0000195611	PTK2	1143	390	348	257	348	90
TRCN0000196310	PTK2	1091	528	480	615	209	208
TRCN0000196611	PTK2	5	0	43	0	0	0
TRCN0000196667	PTK2	7117	25813	27761	6372	13022	7934
TRCN0000000769	PTK2B	24	65	33	2	105	0
TRCN0000000771	PTK2B	1437	1836	4297	1320	1277	1694
TRCN0000010544	PTK2B	617	2398	3072	1891	2867	2400
TRCN0000010545	PTK2B	665	1894	3205	1344	2364	1387
TRCN0000194657	PTK2B	873	1847	3748	1658	2165	2229
TRCN0000195241	PTK2B	2490	732	1505	681	746	910
TRCN0000196917	PTK2B	103	75	447	1046	85	108
TRCN0000199334	PTK2B	658	1456	2681	2470	1112	1448
TRCN0000199706	PTK2B	586	1856	7543	2845	3748	2772
TRCN0000199771	PTK2B	742	516	2478	2581	990	1529
TRCN0000231519	PTK2B	388	1	0	0	13	2
TRCN0000231521	PTK2B	0	0	0	97	0	0
TRCN0000231523	PTK2B	89	35	143	0	55	15
TRCN0000021549	PTK6	4293	14927	24391	12527	12977	6329
TRCN0000021550	PTK6	4421	2464	5111	1857	2542	2193
TRCN0000021551	PTK6	140	167	372	198	325	305
TRCN0000021552	PTK6	231	712	709	189	506	232
TRCN0000021553	PTK6	2752	3053	3988	1580	1781	985
TRCN0000194770	PTK6	1059	1201	1527	583	531	393
TRCN0000196912	PTK6	261	221	477	44	110	42
TRCN0000197094	PTK6	188	42	91	54	22	29
TRCN0000199034	PTK6	35	152	23	13	19	3
TRCN0000199853	PTK6	58	133	381	233	692	353
TRCN0000006431	PTK7	460	308	320	87	173	161
TRCN0000006432	PTK7	728	494	204	116	166	53
TRCN0000006433	PTK7	837	986	1672	243	656	775
TRCN0000006435	PTK7	540	60	107	229	34	66
TRCN0000195324	PTK7	1430	1747	3585	890	1880	811
TRCN0000195464	PTK7	125	9	30	19	23	38
TRCN0000197147	PTK7	227	220	197	171	365	385
TRCN0000199181	PTK7	322	120	356	150	213	128
TRCN0000199565	PTK7	119	79	57	0	8	96
TRCN0000002919	PTP4A1	697	460	179	202	246	209
TRCN0000002920	PTP4A1	408	38	55	6	44	10
TRCN0000002921	PTP4A1	314	929	776	244	504	237
TRCN0000002922	PTP4A1	1820	686	1947	1510	808	1611
TRCN0000002923	PTP4A1	537	732	439	162	232	172
TRCN0000320367	PTP4A1	1250	1627	2814	1117	1230	929
TRCN0000320368	PTP4A1	139	3	0	0	0	9
TRCN0000320441	PTP4A1	327	198	780	168	221	258
TRCN0000350250	PTP4A1	81	48	55	46	34	63
TRCN0000355518	PTP4A1	503	351	443	114	130	206
TRCN0000355520	PTP4A1	151	1	2	0	7	0
TRCN0000355568	PTP4A1	11	0	6	3	3	8
TRCN0000002924	PTP4A2	524	325	520	75	160	102
TRCN0000002925	PTP4A2	326	75	136	55	164	42
TRCN0000002926	PTP4A2	497	1467	2087	1000	958	677
TRCN0000002927	PTP4A2	107	448	154	19	50	28
TRCN0000010748	PTP4A2	20	157	58	0	25	47
TRCN0000272605	PTP4A2	602	1346	1806	1135	1226	686
TRCN0000380102	PTP4A2	22	148	3	37	0	13
TRCN0000001883	PTP4A3	1480	8519	13795	5138	6801	6895
TRCN0000001884	PTP4A3	977	4757	8358	3126	2925	2538
TRCN0000010660	PTP4A3	197	863	944	405	1425	717
TRCN0000010661	PTP4A3	111	411	582	282	372	504
TRCN0000010662	PTP4A3	2732	1643	2254	615	1091	922
TRCN0000002715	PTPDC1	1004	617	486	234	221	87
TRCN0000002716	PTPDC1	977	1887	5139	5026	1868	3205
TRCN0000002717	PTPDC1	24	32	31	24	97	0
TRCN0000002718	PTPDC1	311	455	205	96	240	81
TRCN0000002719	PTPDC1	413	590	345	27	234	100
TRCN0000355967	PTPDC1	391	245	704	409	208	138
TRCN0000355968	PTPDC1	374	369	1201	378	541	456
TRCN0000356020	PTPDC1	9	80	250	169	53	275
TRCN0000052683	PTPMT1	878	3001	7461	2245	2943	2958
TRCN0000052684	PTPMT1	928	57	148	37	149	50
TRCN0000052685	PTPMT1	127	28	275	362	355	174
TRCN0000052686	PTPMT1	416	1156	1426	570	800	629
TRCN0000052687	PTPMT1	1607	3609	5259	2524	3970	1938
TRCN0000002777	PTPN1	483	563	961	260	496	213
TRCN0000002778	PTPN1	7	0	0	0	0	17
TRCN0000002779	PTPN1	1281	767	1172	269	353	231
TRCN0000002780	PTPN1	751	508	1339	958	503	608
TRCN0000010740	PTPN1	1058	1623	2840	944	2376	811
TRCN0000005002	PTPN11	786	1565	3968	987	1366	604
TRCN0000005003	PTPN11	29	0	30	4	2	44
TRCN0000005004	PTPN11	492	1789	2490	1287	978	708
TRCN0000005005	PTPN11	497	1363	1331	586	1025	672
TRCN0000005006	PTPN11	552	529	286	116	198	79
TRCN0000314564	PTPN11	190	35	107	86	17	10
TRCN0000355818	PTPN11	140	209	329	38	42	33
TRCN0000355887	PTPN11	118	6	46	12	20	6
TRCN0000002830	PTPN12	274	1662	1780	919	879	1062
TRCN0000002831	PTPN12	452	678	577	673	463	447
TRCN0000002832	PTPN12	640	3209	3800	1475	1461	1331
TRCN0000002833	PTPN12	424	939	1190	458	626	229
TRCN0000002834	PTPN12	283	320	134	118	30	202
TRCN0000002888	PTPN13	11	62	78	10	55	10
TRCN0000002889	PTPN13	0	16	3	0	9	9
TRCN0000002890	PTPN13	83	11	109	3	1	2
TRCN0000002891	PTPN13	293	785	629	311	253	253
TRCN0000002892	PTPN13	687	252	362	148	168	118
TRCN0000006889	PTPN14	644	9	57	40	67	9
TRCN0000006890	PTPN14	951	1361	2791	1326	1307	766
TRCN0000006891	PTPN14	741	1658	1904	1254	962	702
TRCN0000006892	PTPN14	2274	8195	11183	5783	5437	9138
TRCN0000006893	PTPN14	119	125	212	45	132	30
TRCN0000003044	PTPN18	7	7	35	0	67	48
TRCN0000003045	PTPN18	155	666	478	100	397	80
TRCN0000003046	PTPN18	37	264	554	42	67	25
TRCN0000002781	PTPN2	344	235	90	70	54	67
TRCN0000002782	PTPN2	4670	22286	27738	11244	14891	10368
TRCN0000002783	PTPN2	531	2173	1743	578	1074	504
TRCN0000002784	PTPN2	867	368	378	428	236	380
TRCN0000002785	PTPN2	288	2167	1147	833	1792	608
TRCN0000314609	PTPN2	149	520	739	391	132	149
TRCN0000314612	PTPN2	166	617	799	254	614	113
TRCN0000314693	PTPN2	177	779	2485	827	1080	935
TRCN0000255613	PTPN20A	410	856	811	324	467	134
TRCN0000255614	PTPN20A	860	1894	13540	10135	4423	8973
TRCN0000255615	PTPN20A	326	458	313	572	167	616
TRCN0000255616	PTPN20A	807	3234	3712	2436	3092	2047
TRCN0000255617	PTPN20A	782	382	958	191	446	208
TRCN0000078563	PTPN20B	351	198	226	157	39	49
TRCN0000078564	PTPN20B	316	153	13	11	18	7
TRCN0000078565	PTPN20B	515	733	3666	3006	1347	2162
TRCN0000078566	PTPN20B	31	0	44	0	0	0
TRCN0000078567	PTPN20B	625	3396	3077	733	1864	704
TRCN0000001874	PTPN21	970	119	334	293	268	254
TRCN0000001875	PTPN21	2191	2090	1881	775	989	564
TRCN0000001876	PTPN21	1354	700	2040	673	1463	1890
TRCN0000001877	PTPN21	1652	1963	1891	1274	1367	1168
TRCN0000001878	PTPN21	696	471	854	287	400	376
TRCN0000003034	PTPN22	57	6	127	26	0	120
TRCN0000003035	PTPN22	659	70	25	44	9	48
TRCN0000003036	PTPN22	138	274	169	54	42	67
TRCN0000003037	PTPN22	271	128	172	148	74	371
TRCN0000003038	PTPN22	111	269	110	50	83	11
TRCN0000003047	PTPN23	630	1149	8540	11205	1850	3236
TRCN0000003048	PTPN23	460	78	16	40	5	10
TRCN0000003049	PTPN23	976	2573	2103	693	1732	619
TRCN0000003050	PTPN23	467	59	24	17	27	56
TRCN0000003051	PTPN23	309	232	325	206	75	103
TRCN0000002786	PTPN3	864	3227	2897	3548	2476	1707
TRCN0000002787	PTPN3	1203	5222	8073	3811	3908	3311
TRCN0000002788	PTPN3	1530	1633	5191	4042	1900	6993
TRCN0000002789	PTPN3	743	1879	3150	1258	1374	1094
TRCN0000010741	PTPN3	234	773	2379	787	800	563
TRCN0000320835	PTPN3	5	53	0	64	0	0
TRCN0000320836	PTPN3	70	34	49	4	51	44
TRCN0000320904	PTPN3	15	3	6	3	0	0
TRCN0000381524	PTPN3	924	2010	5909	3403	2181	2797
TRCN0000002790	PTPN4	935	3632	4589	875	1473	1596
TRCN0000002791	PTPN4	42	250	175	128	115	39
TRCN0000002792	PTPN4	636	1516	2972	1711	2161	3141
TRCN0000002793	PTPN4	78	233	90	30	9	23
TRCN0000002794	PTPN4	190	200	726	273	198	111
TRCN0000002664	PTPN5	1517	1178	4650	2209	2791	2123
TRCN0000002665	PTPN5	1699	9747	11717	9393	7305	6711
TRCN0000002666	PTPN5	871	2099	1222	866	723	625
TRCN0000002667	PTPN5	579	460	1773	693	669	690
TRCN0000010728	PTPN5	34	37	495	85	38	30
TRCN0000006885	PTPN6	558	700	1370	391	575	400
TRCN0000006886	PTPN6	1103	506	1255	601	693	499
TRCN0000006887	PTPN6	119	336	88	51	26	36
TRCN0000235430	PTPN6	96	335	419	29	119	16
TRCN0000235431	PTPN6	346	77	127	94	70	151
TRCN0000235432	PTPN6	20	15	67	84	6	0
TRCN0000244305	PTPN6	193	54	19	5	4	1
TRCN0000002820	PTPN7	15	0	0	2	0	3
TRCN0000002821	PTPN7	574	1344	2708	5642	1825	4019
TRCN0000002822	PTPN7	10	36	3	0	21	0
TRCN0000002823	PTPN7	218	12	8	21	1	0
TRCN0000002824	PTPN7	23	17	44	0	0	0
TRCN0000002825	PTPN9	898	3921	6969	2222	4831	2041
TRCN0000002826	PTPN9	803	43	113	65	21	40
TRCN0000002827	PTPN9	27	6	24	20	162	8
TRCN0000002828	PTPN9	573	169	121	203	85	39
TRCN0000002829	PTPN9	83	15	11	3	4	10
TRCN0000002835	PTPRA	824	624	1919	3369	812	2564
TRCN0000002836	PTPRA	1075	1050	950	464	584	437
TRCN0000002837	PTPRA	696	772	544	117	268	139
TRCN0000002838	PTPRA	796	263	329	269	262	96
TRCN0000002839	PTPRA	561	1421	566	373	477	275
TRCN0000002840	PTPRB	258	93	127	33	21	7
TRCN0000002841	PTPRB	275	163	332	66	160	180
TRCN0000002842	PTPRB	1972	2146	506	498	505	371
TRCN0000002843	PTPRB	101	194	373	33	179	109
TRCN0000002844	PTPRB	437	706	298	94	210	115
TRCN0000002845	PTPRC	819	42	8	91	22	0
TRCN0000002846	PTPRC	554	570	2019	541	575	414
TRCN0000002847	PTPRC	69	138	116	133	19	39
TRCN0000002848	PTPRC	406	264	431	225	120	140
TRCN0000002849	PTPRC	1231	427	2876	1117	992	1476
TRCN0000002850	PTPRD	97	297	76	51	54	4
TRCN0000002851	PTPRD	1947	186	94	144	146	83
TRCN0000002852	PTPRD	39	389	16	15	203	21
TRCN0000002853	PTPRD	842	520	2081	1582	917	1231
TRCN0000002854	PTPRD	738	2252	3406	1081	2102	935
TRCN0000002893	PTPRE	552	629	1678	1104	751	1106
TRCN0000002894	PTPRE	978	1001	2372	1764	841	1681
TRCN0000002895	PTPRE	45	46	32	21	6	19
TRCN0000002896	PTPRE	862	1108	1606	837	429	526
TRCN0000010744	PTPRE	215	969	993	488	789	270
TRCN0000315198	PTPRE	9	13	9	0	37	0
TRCN0000002855	PTPRF	1139	2586	7616	1790	4292	2666
TRCN0000002856	PTPRF	677	750	427	342	462	481
TRCN0000002857	PTPRF	1089	284	470	288	220	209
TRCN0000002858	PTPRF	369	129	274	231	192	277
TRCN0000002859	PTPRF	343	1206	2664	1496	1664	1155
TRCN0000002860	PTPRG	81	24	19	3	36	5
TRCN0000002861	PTPRG	193	64	4	0	30	14
TRCN0000002862	PTPRG	89	149	68	148	332	150
TRCN0000002863	PTPRG	316	625	2659	637	838	328
TRCN0000002864	PTPRG	149	648	267	35	193	161
TRCN0000355985	PTPRG	579	864	5620	4985	875	2389
TRCN0000356040	PTPRG	364	553	321	376	388	260
TRCN0000356041	PTPRG	162	231	1150	152	147	144
TRCN0000002865	PTPRH	774	439	94	15	82	0
TRCN0000002866	PTPRH	161	193	358	164	107	95
TRCN0000002867	PTPRH	719	1295	2357	875	810	1045
TRCN0000002868	PTPRH	521	304	204	91	144	86
TRCN0000002869	PTPRJ	444	895	9388	9157	3394	4391
TRCN0000002870	PTPRJ	921	1965	4253	2011	1203	1122
TRCN0000002871	PTPRJ	637	749	372	524	382	380
TRCN0000002872	PTPRJ	891	657	2480	1213	1491	1278
TRCN0000320555	PTPRJ	14	0	0	4	0	0
TRCN0000320602	PTPRJ	39	199	13	60	66	19
TRCN0000320604	PTPRJ	54	139	116	22	35	38
TRCN0000002873	PTPRK	1934	3708	1646	853	1176	383
TRCN0000002874	PTPRK	910	2243	2974	592	1037	1094
TRCN0000002875	PTPRK	139	649	370	443	645	351
TRCN0000002876	PTPRK	426	654	803	266	312	130
TRCN0000002877	PTPRK	224	1033	1042	144	322	81
TRCN0000002878	PTPRM	533	136	580	285	153	311
TRCN0000002879	PTPRM	260	217	55	49	28	314
TRCN0000002880	PTPRM	22	13	0	25	0	3
TRCN0000002881	PTPRM	207	225	457	166	482	211
TRCN0000002882	PTPRM	475	76	19	2	32	47
TRCN0000002883	PTPRN	564	1843	2054	528	835	302
TRCN0000002884	PTPRN	188	409	468	374	404	407
TRCN0000002885	PTPRN	414	2545	8660	4163	3721	8758
TRCN0000002886	PTPRN	1044	156	2855	4362	1107	2600
TRCN0000002887	PTPRN	869	5103	5252	1838	2310	1224
TRCN0000003247	PTPRN2	19	155	575	172	107	86
TRCN0000003248	PTPRN2	24	0	3	0	0	0
TRCN0000003249	PTPRN2	290	421	609	122	142	113
TRCN0000003250	PTPRN2	93	8	177	53	62	103
TRCN0000003251	PTPRN2	884	1961	8957	5410	3520	5313
TRCN0000002901	PTPRO	63	14	0	4	33	6
TRCN0000002902	PTPRO	618	1587	5463	1760	1769	3395
TRCN0000002903	PTPRO	11	0	0	2	0	0
TRCN0000002904	PTPRO	577	696	356	58	287	121
TRCN0000002905	PTPRO	29	29	4	32	10	2
TRCN0000336875	PTPRQ	292	391	683	208	420	167
TRCN0000336936	PTPRQ	140	216	154	91	142	108
TRCN0000336937	PTPRQ	280	316	857	309	620	410
TRCN0000336939	PTPRQ	329	644	2333	611	788	683
TRCN0000336940	PTPRQ	9	69	69	0	25	20
TRCN0000002906	PTPRR	354	1053	1253	309	640	648
TRCN0000002907	PTPRR	572	1034	825	411	781	358
TRCN0000002908	PTPRR	755	1859	2168	829	1578	905
TRCN0000002909	PTPRR	795	892	765	482	340	249
TRCN0000010746	PTPRR	23	90	122	14	52	70
TRCN0000002910	PTPRS	68	105	203	112	159	103
TRCN0000002911	PTPRS	93	63	206	73	38	72
TRCN0000002912	PTPRS	75	94	66	94	77	17
TRCN0000002913	PTPRS	808	3514	2634	1069	1309	4605
TRCN0000002914	PTPRS	0	2	0	0	0	0
TRCN0000001879	PTPRT	2060	3634	5454	2043	2260	2441
TRCN0000001880	PTPRT	1528	114	384	82	97	154
TRCN0000001881	PTPRT	1028	2948	5087	4523	1690	3592
TRCN0000001882	PTPRT	1380	2027	2065	916	1208	274
TRCN0000010659	PTPRT	18	0	2	0	18	0
TRCN0000001847	PTPRU	281	682	714	622	350	432
TRCN0000001848	PTPRU	574	2402	1654	1142	1070	251
TRCN0000001849	PTPRU	813	3229	5609	2465	2746	1365
TRCN0000001850	PTPRU	228	120	494	292	271	112
TRCN0000218274	PTPRU	40	0	0	4	3	0
TRCN0000230435	PTPRU	872	2049	1384	640	1370	1063
TRCN0000230436	PTPRU	338	132	387	633	405	343
TRCN0000230437	PTPRU	5	0	0	0	0	0
TRCN0000356099	PTPRU	122	147	194	31	20	10
TRCN0000356100	PTPRU	161	25	40	13	20	5
TRCN0000002915	PTPRZ1	112	20	1	0	0	11
TRCN0000002916	PTPRZ1	299	908	1195	922	708	742
TRCN0000002917	PTPRZ1	0	30	29	116	0	16
TRCN0000002918	PTPRZ1	502	140	47	26	49	11
TRCN0000010747	PTPRZ1	0	0	33	0	0	0
TRCN0000001800	PXK	1231	1179	4957	1502	2046	3239
TRCN0000001801	PXK	11405	12768	5294	2365	2471	1594
TRCN0000001802	PXK	2745	1363	11112	17532	3388	10890
TRCN0000001803	PXK	2152	2131	3243	1582	1333	1285
TRCN0000001804	PXK	1761	3494	4416	2054	2485	1852
TRCN0000194925	PXK	1406	2467	3204	1690	1455	745
TRCN0000195150	PXK	1140	3948	14630	3339	3045	3051
TRCN0000195613	PXK	362	222	1222	877	313	837
TRCN0000196594	PXK	122	10	0	15	9	13
TRCN0000197047	PXK	734	2138	3666	4825	1409	3767
TRCN0000199401	PXK	4	52	95	0	7	39
TRCN0000001064	RAF1	1247	428	454	130	220	91
TRCN0000001065	RAF1	813	767	303	268	297	482
TRCN0000001066	RAF1	1051	723	1475	843	1152	657
TRCN0000001067	RAF1	2705	8134	8053	2954	4935	3800
TRCN0000001068	RAF1	1450	183	113	31	114	35
TRCN0000195502	RAF1	747	169	188	113	142	49
TRCN0000195646	RAF1	2	0	38	0	10	0
TRCN0000196264	RAF1	1555	3715	5734	1884	2155	1440
TRCN0000196969	RAF1	0	166	0	0	0	19
TRCN0000197115	RAF1	12	0	0	0	7	0
TRCN0000001713	RAGE	452	1662	2852	589	966	1235
TRCN0000001714	RAGE	1867	2878	6392	1003	1746	2189
TRCN0000001715	RAGE	1156	2316	4286	1467	1762	2033
TRCN0000001716	RAGE	496	220	281	171	162	271
TRCN0000001717	RAGE	903	1596	2738	972	1114	418
TRCN0000195631	RAGE	87	13	0	10	8	18
TRCN0000196383	RAGE	5	0	0	0	0	9
TRCN0000196954	RAGE	1460	12	86	140	20	0
TRCN0000199597	RAGE	80	392	913	355	225	67
TRCN0000000402	RET	1028	300	504	329	324	243
TRCN0000000403	RET	1655	554	1077	260	411	239
TRCN0000000404	RET	3866	902	2969	4540	1402	2866
TRCN0000000406	RET	709	247	58	66	65	25
TRCN0000009863	RET	861	231	281	215	57	92
TRCN0000009864	RET	108	62	49	17	29	24
TRCN0000010238	RET	66	311	371	113	75	232
TRCN0000010239	RET	675	925	668	163	639	451
TRCN0000010248	RET	230	1223	2166	998	811	780
TRCN0000010252	RET	1293	659	394	199	166	92
TRCN0000040023	RET	620	822	1366	601	457	400
TRCN0000040024	RET	835	1315	2107	1170	623	1287
TRCN0000040025	RET	3528	5118	11715	6117	5633	4375
TRCN0000040026	RET	1882	2760	1962	354	932	574
TRCN0000040027	RET	713	255	1090	677	397	455
TRCN0000194736	RET	1072	824	431	100	284	176
TRCN0000194948	RET	1518	4753	8559	3341	3479	2577
TRCN0000195426	RET	156	367	420	19	114	88
TRCN0000195643	RET	658	1092	2304	1952	863	952
TRCN0000197126	RET	104	96	93	16	105	64
TRCN0000037403	RIOK1	1286	3490	9132	4071	2825	2552
TRCN0000196278	RIOK1	298	918	617	251	278	163
TRCN0000196553	RIOK1	298	263	569	572	248	489
TRCN0000196740	RIOK1	1323	5872	7617	1886	3101	2506
TRCN0000196981	RIOK1	1039	406	284	122	105	131
TRCN0000197073	RIOK1	284	282	187	45	21	26
TRCN0000295923	RIOK1	205	2	69	2	9	15
TRCN0000298706	RIOK1	35	14	105	19	90	11
TRCN0000037504	RIOK2	1830	130	173	129	108	55
TRCN0000037505	RIOK2	1351	2692	11175	14495	3033	5776
TRCN0000037506	RIOK2	2894	3817	2819	1117	1442	1333
TRCN0000037507	RIOK2	1577	949	735	568	337	501
TRCN0000037508	RIOK2	878	836	3168	2633	1675	2134
TRCN0000194682	RIOK2	1257	2738	3684	1597	1681	1228
TRCN0000196672	RIOK2	1410	676	1205	1062	490	347
TRCN0000196684	RIOK2	318	94	353	67	115	167
TRCN0000197211	RIOK2	1455	5573	9916	2048	4297	3051
TRCN0000197250	RIOK2	565	42	109	3	30	20
TRCN0000005418	RIOK3	1203	197	412	553	208	359
TRCN0000005419	RIOK3	195	266	455	74	99	21
TRCN0000005421	RIOK3	1543	3122	2490	455	1256	1447
TRCN0000005422	RIOK3	1308	2014	1259	641	942	479
TRCN0000194747	RIOK3	47	38	32	10	0	24
TRCN0000194900	RIOK3	27	62	64	627	124	479
TRCN0000195009	RIOK3	503	1842	1984	656	650	698
TRCN0000195187	RIOK3	1194	6475	13683	3721	6261	7285
TRCN0000195503	RIOK3	38	108	67	0	10	0
TRCN0000196572	RIOK3	264	881	1136	315	668	936
TRCN0000196653	RIOK3	1845	526	465	466	379	272
TRCN0000197149	RIOK3	149	33	6	0	0	13
TRCN0000199861	RIOK3	895	163	927	847	347	358
TRCN0000000705	RIPK1	1308	1237	1433	685	357	360
TRCN0000000706	RIPK1	1235	1133	2336	605	1126	729
TRCN0000000707	RIPK1	395	7	27	63	25	1
TRCN0000000708	RIPK1	1155	929	1039	202	361	325
TRCN0000000709	RIPK1	226	326	286	411	305	111
TRCN0000194691	RIPK1	289	328	783	210	817	256
TRCN0000194835	RIPK1	519	1442	917	282	784	700
TRCN0000195130	RIPK1	1401	2201	6710	3990	2866	3565
TRCN0000196606	RIPK1	416	372	219	136	185	100
TRCN0000196958	RIPK1	2235	321	403	209	222	217
TRCN0000197069	RIPK1	1009	1529	2023	863	978	705
TRCN0000199741	RIPK1	21	97	118	127	103	49
TRCN0000200006	RIPK1	1028	1583	1133	373	720	530
TRCN0000006347	RIPK2	338	119	472	263	358	192
TRCN0000006348	RIPK2	1027	305	1418	628	419	226
TRCN0000006349	RIPK2	911	613	347	228	129	183
TRCN0000006350	RIPK2	6	55	74	46	27	8
TRCN0000006351	RIPK2	1528	2937	6784	3136	1982	1996
TRCN0000195254	RIPK2	596	837	848	239	439	158
TRCN0000196814	RIPK2	908	923	1268	263	452	253
TRCN0000218097	RIPK2	892	1709	7346	1864	2251	985
TRCN0000218326	RIPK2	34	45	142	53	73	55
TRCN0000230255	RIPK2	38	7	17	7	5	9
TRCN0000002257	RIPK3	232	9	102	0	6	18
TRCN0000002258	RIPK3	414	755	712	54	290	215
TRCN0000002259	RIPK3	106	8	17	0	8	0
TRCN0000002260	RIPK3	6347	32495	59373	21191	23603	20963
TRCN0000002261	RIPK3	594	4524	6761	3745	2706	3256
TRCN0000196483	RIPK3	1912	8550	12372	6357	6668	5066
TRCN0000196848	RIPK3	525	893	3470	697	758	1734
TRCN0000007132	RIPK4	2082	4584	7603	4332	3900	3880
TRCN0000007133	RIPK4	1655	2876	4324	1765	2083	1555
TRCN0000007134	RIPK4	844	3443	3816	1208	1566	703
TRCN0000007135	RIPK4	31	8	0	4	4	8
TRCN0000007136	RIPK4	2765	7905	9828	5784	3973	4854
TRCN0000199477	RIPK4	1124	1910	1960	854	1268	527
TRCN0000199515	RIPK4	191	96	322	136	70	101
TRCN0000000924	RNASEL	5952	5905	19580	11670	7457	7945
TRCN0000000925	RNASEL	154	74	538	131	134	215
TRCN0000000926	RNASEL	2040	2734	8931	2548	4048	2924
TRCN0000194843	RNASEL	1287	259	589	558	416	487
TRCN0000196532	RNASEL	119	41	28	60	89	34
TRCN0000196567	RNASEL	991	958	874	157	214	60
TRCN0000002586	RNGTT	505	448	419	168	98	104
TRCN0000002587	RNGTT	384	138	950	2284	450	2701
TRCN0000002588	RNGTT	551	1181	1909	3330	1813	1306
TRCN0000002589	RNGTT	0	72	2	0	0	9
TRCN0000002590	RNGTT	664	1896	5321	4423	2155	5101
TRCN0000272749	RNGTT	17	119	231	178	86	0
TRCN0000272807	RNGTT	82	36	35	55	21	50
TRCN0000284835	RNGTT	244	478	954	218	281	474
TRCN0000379847	RNGTT	3	0	82	4	4	0
TRCN0000002159	ROCK1	89	93	487	383	240	274
TRCN0000002160	ROCK1	327	465	452	247	129	111
TRCN0000002161	ROCK1	1114	471	289	107	71	123
TRCN0000002162	ROCK1	25	2	0	3	0	0
TRCN0000002163	ROCK1	774	591	2516	669	473	653
TRCN0000121092	ROCK1	254	729	574	153	278	193
TRCN0000121093	ROCK1	991	628	1363	1106	570	825
TRCN0000121094	ROCK1	179	382	630	420	243	705
TRCN0000121095	ROCK1	1873	3536	2895	1073	1386	1175
TRCN0000121096	ROCK1	2001	2708	5928	3902	2054	1816
TRCN0000121312	ROCK1	2243	5188	11165	6924	4588	5431
TRCN0000121315	ROCK1	119	31	103	46	348	45
TRCN0000121316	ROCK1	37	2	6	67	1	8
TRCN0000194751	ROCK1	355	1056	1038	794	513	2248
TRCN0000194854	ROCK1	833	1492	2131	789	851	2964
TRCN0000194903	ROCK1	1218	2269	4695	2446	1975	3356
TRCN0000194943	ROCK1	1315	640	706	318	220	298
TRCN0000195202	ROCK1	600	465	144	92	123	61
TRCN0000196666	ROCK1	719	8	30	9	2	0
TRCN0000000977	ROCK2	479	899	321	64	108	234
TRCN0000000978	ROCK2	571	169	125	80	15	116
TRCN0000000979	ROCK2	3189	5883	17673	9738	9028	11085
TRCN0000000980	ROCK2	689	989	2887	725	1585	589
TRCN0000194836	ROCK2	244	423	52	32	105	58
TRCN0000194874	ROCK2	1393	2981	4366	2496	1846	2670
TRCN0000194956	ROCK2	5645	5611	8317	8078	3913	5339
TRCN0000196480	ROCK2	221	348	973	781	306	164
TRCN0000196793	ROCK2	1195	293	126	88	70	58
TRCN0000002024	ROR1	14	76	231	13	20	142
TRCN0000002025	ROR1	209	111	87	36	142	0
TRCN0000002026	ROR1	55	141	305	165	146	129
TRCN0000002027	ROR1	231	620	320	320	209	90
TRCN0000002028	ROR1	1	0	0	52	0	0
TRCN0000001490	ROR2	918	378	435	175	351	108
TRCN0000001491	ROR2	565	215	210	69	68	74
TRCN0000001492	ROR2	52	10	72	9	20	25
TRCN0000001493	ROR2	151	125	2109	707	411	572
TRCN0000010625	ROR2	1180	123	25	11	11	21
TRCN0000195328	ROR2	242	40	414	178	234	76
TRCN0000195390	ROR2	762	1023	2212	2736	1016	2120
TRCN0000195711	ROR2	382	256	465	74	186	63
TRCN0000196815	ROR2	1294	798	432	275	343	142
TRCN0000196919	ROR2	333	130	183	123	174	162
TRCN0000199888	ROR2	659	576	990	517	511	421
TRCN0000199896	ROR2	842	1697	1826	691	1089	747
TRCN0000000953	ROS1	2910	6747	7568	5110	3469	3181
TRCN0000000954	ROS1	149	103	23	68	8	48
TRCN0000000955	ROS1	479	804	216	204	129	120
TRCN0000000956	ROS1	176	21	107	25	46	99
TRCN0000000957	ROS1	425	588	699	378	379	235
TRCN0000195046	ROS1	207	22	6	17	10	16
TRCN0000195476	ROS1	531	86	126	76	46	37
TRCN0000196459	ROS1	1268	2382	2516	1301	909	1162
TRCN0000219659	ROS1	2245	266	314	186	254	205
TRCN0000219660	ROS1	499	221	137	227	106	309
TRCN0000135749	RPAP2	790	4782	5394	3317	2926	3487
TRCN0000136139	RPAP2	1531	815	633	327	291	172
TRCN0000136489	RPAP2	2113	10447	27299	12991	9882	10931
TRCN0000136658	RPAP2	404	1345	1999	431	749	778
TRCN0000137179	RPAP2	62	131	564	54	155	39
TRCN0000001384	RPS6KA1	2139	2103	4505	3134	2283	4446
TRCN0000001385	RPS6KA1	1535	2769	1586	357	687	203
TRCN0000001386	RPS6KA1	969	672	395	168	303	222
TRCN0000001387	RPS6KA1	119	111	2179	2635	451	912
TRCN0000001388	RPS6KA1	57	9	132	14	10	3
TRCN0000010426	RPS6KA1	664	555	356	96	126	48
TRCN0000010427	RPS6KA1	673	4058	4786	1674	2350	1822
TRCN0000039753	RPS6KA1	149	535	831	172	181	189
TRCN0000039754	RPS6KA1	204	219	183	37	170	25
TRCN0000039755	RPS6KA1	2239	3967	8989	6833	2717	5165
TRCN0000039757	RPS6KA1	207	238	22	8	17	0
TRCN0000199052	RPS6KA1	654	369	406	119	254	99
TRCN0000199383	RPS6KA1	439	219	78	46	106	9
TRCN0000199439	RPS6KA1	82	8	369	71	24	12
TRCN0000199769	RPS6KA1	95	285	591	105	233	281
TRCN0000006352	RPS6KA2	289	128	196	63	204	226
TRCN0000006353	RPS6KA2	1759	887	877	249	368	258
TRCN0000006354	RPS6KA2	1563	3151	3261	1062	1571	1630
TRCN0000006355	RPS6KA2	2173	797	816	1176	599	1397
TRCN0000011010	RPS6KA2	570	406	401	56	94	9
TRCN0000195208	RPS6KA2	13	34	1	0	0	18
TRCN0000196388	RPS6KA2	47	136	107	26	45	325
TRCN0000196389	RPS6KA2	575	68	344	176	77	148
TRCN0000199744	RPS6KA2	1903	1892	3154	874	1074	662
TRCN0000001394	RPS6KA3	0	0	0	0	0	0
TRCN0000001395	RPS6KA3	1648	4133	4773	1622	2379	1971
TRCN0000001396	RPS6KA3	1177	1033	3473	479	1266	390
TRCN0000001397	RPS6KA3	1524	1008	1846	1016	1100	810
TRCN0000001398	RPS6KA3	1816	3171	2899	1832	1457	2822
TRCN0000010428	RPS6KA3	1597	1362	842	677	590	327
TRCN0000010429	RPS6KA3	1879	1187	1897	1575	892	740
TRCN0000040143	RPS6KA3	6	9	13	0	2	19
TRCN0000040144	RPS6KA3	2854	7515	11496	9348	5817	10867
TRCN0000040145	RPS6KA3	2813	8281	11644	6202	6985	5990
TRCN0000040146	RPS6KA3	1553	2024	4440	1320	2025	1317
TRCN0000040147	RPS6KA3	2807	6557	7864	5892	3866	3976
TRCN0000194692	RPS6KA3	1288	1518	7246	7018	2199	7710
TRCN0000194806	RPS6KA3	3747	3834	2826	3756	1862	2403
TRCN0000194851	RPS6KA3	192	855	643	473	401	282
TRCN0000194921	RPS6KA3	1903	1933	4276	2262	2315	2534
TRCN0000196545	RPS6KA3	913	499	402	262	199	347
TRCN0000196642	RPS6KA3	2243	3562	4287	2098	2137	1441
TRCN0000196854	RPS6KA3	468	1495	2780	2351	1518	1242
TRCN0000197173	RPS6KA3	1801	638	992	357	348	516
TRCN0000021514	RPS6KA4	65	22	0	10	39	0
TRCN0000021515	RPS6KA4	290	353	2769	4263	625	8061
TRCN0000021516	RPS6KA4	535	38	123	0	10	48
TRCN0000021517	RPS6KA4	130	128	304	76	154	33
TRCN0000021518	RPS6KA4	259	138	850	1173	313	2116
TRCN0000195726	RPS6KA4	1476	3279	3737	453	1303	595
TRCN0000199015	RPS6KA4	558	1174	895	182	307	315
TRCN0000199078	RPS6KA4	931	1124	1792	764	669	922
TRCN0000199485	RPS6KA4	327	360	208	273	159	201
TRCN0000199770	RPS6KA4	6	0	148	73	26	93
TRCN0000001494	RPS6KA5	323	513	1116	290	625	498
TRCN0000001495	RPS6KA5	1354	1320	829	465	786	695
TRCN0000001496	RPS6KA5	1751	3108	3043	1706	1710	1375
TRCN0000001497	RPS6KA5	657	60	203	213	172	65
TRCN0000001498	RPS6KA5	368	710	2338	393	989	479
TRCN0000195329	RPS6KA5	650	1082	924	658	662	541
TRCN0000196345	RPS6KA5	376	168	194	383	101	384
TRCN0000196479	RPS6KA5	478	289	1050	492	630	655
TRCN0000196766	RPS6KA5	245	168	580	47	109	142
TRCN0000379468	RPS6KA5	1856	3588	6248	3462	3468	1878
TRCN0000002262	RPS6KA6	1248	850	1868	1114	652	1052
TRCN0000002263	RPS6KA6	0	0	1	0	0	0
TRCN0000002264	RPS6KA6	557	1691	758	283	910	568
TRCN0000002265	RPS6KA6	753	196	171	102	43	86
TRCN0000002266	RPS6KA6	1452	2588	7046	6753	2961	4151
TRCN0000196438	RPS6KA6	2686	1106	484	135	324	215
TRCN0000196526	RPS6KA6	2278	2447	2303	704	1022	984
TRCN0000196549	RPS6KA6	2291	2806	4031	987	2146	788
TRCN0000196585	RPS6KA6	2493	2629	1935	1183	1589	1128
TRCN0000196796	RPS6KA6	2606	1959	3111	1929	1426	939
TRCN0000314887	RPS6KA6	93	111	85	237	61	223
TRCN0000314958	RPS6KA6	489	142	532	235	89	105
TRCN0000003160	RPS6KB1	448	905	574	138	383	174
TRCN0000003161	RPS6KB1	1897	6922	13468	8370	6586	7582
TRCN0000003162	RPS6KB1	984	81	711	656	324	266
TRCN0000194766	RPS6KB1	288	963	2576	843	688	774
TRCN0000195109	RPS6KB1	348	544	3722	5374	963	3010
TRCN0000195341	RPS6KB1	30	95	43	5	42	27
TRCN0000196342	RPS6KB1	1805	442	855	320	450	377
TRCN0000197241	RPS6KB1	1578	3068	1076	484	1092	669
TRCN0000314934	RPS6KB1	979	1872	2878	1892	1979	2494
TRCN0000315001	RPS6KB1	192	318	242	55	37	19
TRCN0000315003	RPS6KB1	57	65	276	215	93	10
TRCN0000350402	RPS6KB1	652	1336	1322	1055	708	1009
TRCN0000000729	RPS6KB2	1528	933	561	3595	380	338
TRCN0000000730	RPS6KB2	2179	2829	10345	9514	3717	10184
TRCN0000010539	RPS6KB2	1816	4147	2276	1907	1220	1258
TRCN0000010540	RPS6KB2	524	620	1522	2978	1129	1591
TRCN0000010541	RPS6KB2	197	486	1076	1252	970	724
TRCN0000199513	RPS6KB2	416	159	246	98	88	8
TRCN0000199705	RPS6KB2	156	277	241	132	97	160
TRCN0000199878	RPS6KB2	78	173	198	23	23	94
TRCN0000003259	RPS6KC1	2688	5443	11916	5907	5154	3838
TRCN0000003260	RPS6KC1	500	1955	2470	1144	795	846
TRCN0000003261	RPS6KC1	170	238	334	81	102	86
TRCN0000003262	RPS6KC1	205	138	573	231	206	168
TRCN0000003263	RPS6KC1	6	16	78	189	0	0
TRCN0000194662	RPS6KC1	487	1118	1541	346	1334	618
TRCN0000194946	RPS6KC1	123	413	363	179	250	249
TRCN0000007082	RPS6KL1	133	34	161	33	66	9
TRCN0000007083	RPS6KL1	723	511	504	177	295	98
TRCN0000007084	RPS6KL1	221	26	161	221	12	449
TRCN0000007085	RPS6KL1	365	433	431	176	151	1028
TRCN0000199132	RPS6KL1	89	89	1	26	57	1
TRCN0000199324	RPS6KL1	666	1050	3093	1233	1616	1356
TRCN0000199845	RPS6KL1	333	161	137	77	198	84
TRCN0000199846	RPS6KL1	156	454	874	276	195	165
TRCN0000001572	RYK	1575	698	1384	759	691	1182
TRCN0000001575	RYK	1301	5099	5259	1887	2814	1668
TRCN0000001576	RYK	89	165	207	69	143	28
TRCN0000195387	RYK	435	332	232	50	144	116
TRCN0000196255	RYK	534	5	92	47	11	36
TRCN0000196324	RYK	2160	3134	3986	3135	1995	3363
TRCN0000196474	RYK	478	1352	2275	742	854	497
TRCN0000380054	RYK	949	917	1539	1618	675	1434
TRCN0000382518	RYK	78	5	0	1	99	7
TRCN0000062788	SACM1L	1327	2169	929	626	734	807
TRCN0000062789	SACM1L	1611	7651	11419	5237	5867	4324
TRCN0000062790	SACM1L	1688	24	39	172	114	180
TRCN0000062791	SACM1L	650	656	1266	1352	644	1514
TRCN0000062792	SACM1L	725	2701	2644	1326	1305	2382
TRCN0000128818	SAPS1	791	338	522	157	405	47
TRCN0000128995	SAPS1	706	57	62	8	25	24
TRCN0000129845	SAPS1	1211	3540	3910	674	1449	832
TRCN0000129846	SAPS1	609	1401	4899	1367	2415	1696
TRCN0000130252	SAPS1	1092	2243	2534	1921	1737	1835
TRCN0000131019	SAPS1	492	1936	1261	468	425	612
TRCN0000131150	SAPS1	303	146	117	77	66	26
TRCN0000121575	SAPS2	395	710	5793	4729	3302	6336
TRCN0000122130	SAPS2	178	0	15	35	39	0
TRCN0000139026	SAPS2	424	150	154	23	38	18
TRCN0000139407	SAPS2	488	1616	3004	1568	732	1288
TRCN0000139709	SAPS2	57	3	86	64	26	8
TRCN0000139734	SAPS2	136	300	267	239	206	255
TRCN0000139866	SAPS2	509	206	145	82	102	97
TRCN0000140903	SAPS2	70	213	404	222	117	60
TRCN0000143209	SAPS2	294	471	227	165	295	91
TRCN0000144656	SAPS2	522	3365	5863	2468	3258	3214
TRCN0000145052	SAPS2	1044	185	144	52	171	46
TRCN0000145433	SAPS2	528	291	176	202	87	106
TRCN0000159529	SAPS3	387	8	8	50	12	0
TRCN0000159679	SAPS3	732	317	2238	482	320	265
TRCN0000159973	SAPS3	959	5594	7274	3475	2909	1993
TRCN0000160381	SAPS3	1044	1783	2892	963	1522	987
TRCN0000160661	SAPS3	104	63	82	13	29	60
TRCN0000160662	SAPS3	40	132	105	54	56	16
TRCN0000161015	SAPS3	25	2	16	197	16	17
TRCN0000161472	SAPS3	5	1	56	21	17	35
TRCN0000162457	SAPS3	31	15	0	73	98	32
TRCN0000006894	SBF1	1068	8979	17451	8805	8352	10943
TRCN0000006895	SBF1	493	152	267	235	187	78
TRCN0000006896	SBF1	421	43	8	7	54	45
TRCN0000082763	SBF2	1488	5360	14531	3642	5788	6820
TRCN0000082764	SBF2	721	974	2955	2612	1291	1908
TRCN0000082765	SBF2	291	16	13	13	12	13
TRCN0000082766	SBF2	14	8	0	0	0	0
TRCN0000082767	SBF2	4355	5966	13906	6074	6786	4607
TRCN0000218581	SBF2	272	318	1168	514	118	197
TRCN0000231069	SBF2	131	13	10	10	79	3
TRCN0000231071	SBF2	929	557	776	583	552	591
TRCN0000037394	SBK1	418	457	308	44	368	58
TRCN0000037395	SBK1	3003	7998	6216	3918	3462	3039
TRCN0000037396	SBK1	109	38	155	1	96	32
TRCN0000196826	SBK1	881	732	2072	1118	991	2622
TRCN0000199623	SBK1	723	1806	1255	165	881	570
TRCN0000199649	SBK1	207	133	84	45	57	37
TRCN0000199702	SBK1	397	2019	2085	904	757	488
TRCN0000199703	SBK1	321	1463	5044	2401	1398	2546
TRCN0000199750	SBK1	291	1023	1510	1183	564	883
TRCN0000262915	SBK2	170	279	332	291	560	297
TRCN0000262916	SBK2	353	681	1372	490	1035	621
TRCN0000262917	SBK2	4	1	6	0	0	0
TRCN0000262918	SBK2	61	76	107	28	20	64
TRCN0000281596	SBK2	100	28	150	85	14	10
TRCN0000379421	SBK2	4	8	0	0	5	4
TRCN0000380890	SBK2	859	553	1072	172	495	183
TRCN0000380984	SBK2	43	12	33	10	9	2
TRCN0000381058	SBK2	13	0	0	0	2	0
TRCN0000381346	SBK2	137	12	50	88	23	23
TRCN0000007123	SCYL1	1445	1122	3724	1902	1580	1370
TRCN0000007124	SCYL1	33	3	29	7	334	0
TRCN0000007125	SCYL1	1316	1457	741	391	383	271
TRCN0000007126	SCYL1	379	1050	1573	506	864	478
TRCN0000199039	SCYL1	43	9	29	4	99	61
TRCN0000199176	SCYL1	188	745	1856	646	375	1760
TRCN0000199884	SCYL1	69	217	308	59	136	30
TRCN0000199956	SCYL1	247	767	1176	1412	434	961
TRCN0000007147	SCYL2	2324	2785	1466	770	670	500
TRCN0000007148	SCYL2	1103	402	330	55	172	62
TRCN0000007149	SCYL2	49	19	0	0	3	0
TRCN0000007150	SCYL2	1561	811	340	307	300	64
TRCN0000007151	SCYL2	943	297	524	578	264	985
TRCN0000194987	SCYL2	3013	1372	4030	5365	1489	2173
TRCN0000195017	SCYL2	480	395	423	97	250	181
TRCN0000196834	SCYL2	923	2366	949	561	1055	368
TRCN0000320714	SCYL2	49	43	119	21	35	2
TRCN0000320791	SCYL2	215	248	241	41	34	25
TRCN0000350286	SCYL2	123	36	128	87	86	41
TRCN0000379601	SCYL2	116	373	709	140	156	71
TRCN0000380673	SCYL2	24	21	94	0	146	31
TRCN0000002386	SCYL3	1449	3254	7476	3549	3015	2822
TRCN0000002387	SCYL3	383	290	167	333	84	173
TRCN0000002388	SCYL3	2388	316	144	40	103	59
TRCN0000002389	SCYL3	451	353	563	238	180	203
TRCN0000002390	SCYL3	451	598	1622	1116	705	485
TRCN0000194735	SCYL3	827	107	63	3	70	43
TRCN0000199201	SCYL3	605	2032	2545	815	1469	920
TRCN0000199294	SCYL3	664	1906	3888	1036	1022	972
TRCN0000199443	SCYL3	1429	1989	1349	1372	601	822
TRCN0000199556	SCYL3	1487	2272	2820	701	1225	770
TRCN0000009866	SGK1	1	3	1	1	1	1
TRCN0000009867	SGK1	499	1099	2096	425	683	1335
TRCN0000010432	SGK1	620	61	158	32	55	15
TRCN0000040173	SGK1	210	181	138	33	56	18
TRCN0000040174	SGK1	301	82	106	41	135	142
TRCN0000040175	SGK1	2721	1843	1947	1493	897	1215
TRCN0000040176	SGK1	708	728	521	217	260	112
TRCN0000040177	SGK1	3407	572	699	348	341	182
TRCN0000194957	SGK1	2203	673	463	331	217	185
TRCN0000196562	SGK1	3643	8757	8244	2454	4460	2606
TRCN0000196750	SGK1	53	67	79	0	75	0
TRCN0000197034	SGK1	890	687	894	694	1067	482
TRCN0000199130	SGK1	1327	4536	4316	2371	2514	1881
TRCN0000199502	SGK1	1585	4139	4270	1309	1732	1133
TRCN0000199697	SGK1	38	122	293	117	62	460
TRCN0000002110	SGK2	318	200	518	29	159	46
TRCN0000002113	SGK2	96	109	20	7	47	21
TRCN0000010682	SGK2	335	1651	2082	481	405	282
TRCN0000196282	SGK2	133	270	158	42	211	90
TRCN0000196887	SGK2	3204	227	548	475	184	180
TRCN0000199516	SGK2	105	124	1145	136	286	471
TRCN0000199849	SGK2	549	563	513	142	173	124
TRCN0000199990	SGK2	858	201	547	154	198	244
TRCN0000272861	SGK2	2593	4800	4982	1464	2522	1614
TRCN0000272862	SGK2	220	472	819	950	474	284
TRCN0000272863	SGK2	2448	933	1627	489	548	914
TRCN0000272924	SGK2	1846	3326	2240	1111	1480	1078
TRCN0000037424	SGK223	629	230	855	409	246	235
TRCN0000037426	SGK223	1344	1016	1924	746	342	562
TRCN0000037428	SGK223	246	775	2681	704	1482	754
TRCN0000199343	SGK223	1817	350	3558	2732	1161	3873
TRCN0000199392	SGK223	157	633	91	97	235	118
TRCN0000199666	SGK223	295	432	2981	393	683	508
TRCN0000199792	SGK223	974	751	723	163	376	150
TRCN0000199835	SGK223	631	740	1494	807	466	794
TRCN0000199870	SGK223	616	91	120	109	40	49
TRCN0000200015	SGK223	91	163	315	209	134	96
TRCN0000295928	SGK223	12	21	253	65	10	5
TRCN0000298762	SGK223	1864	1171	2025	417	865	503
TRCN0000382470	SGK223	183	88	21	4	13	4
TRCN0000001517	SGK3	2033	3336	3255	2160	1803	1855
TRCN0000001519	SGK3	1746	3089	3273	4444	1898	4055
TRCN0000001520	SGK3	1344	3866	3124	1129	1727	1520
TRCN0000001521	SGK3	2360	715	341	250	302	213
TRCN0000010272	SGK3	269	5	15	54	2	0
TRCN0000010273	SGK3	1849	7464	9584	5752	5586	3762
TRCN0000010274	SGK3	4236	1964	2110	1452	1078	1928
TRCN0000010281	SGK3	3866	4043	2830	1046	1717	726
TRCN0000010282	SGK3	59	24	54	53	50	12
TRCN0000194666	SGK3	3629	1544	5863	13372	2165	5795
TRCN0000194738	SGK3	113	293	472	367	367	245
TRCN0000194966	SGK3	2148	11694	18042	10990	10274	7438
TRCN0000195023	SGK3	44	106	75	39	17	44
TRCN0000195153	SGK3	3496	6423	6697	3047	3054	3669
TRCN0000195193	SGK3	88	63	11	33	18	84
TRCN0000196412	SGK3	3467	7017	3369	1752	2954	2159
TRCN0000196501	SGK3	2846	7024	4138	1643	2377	1706
TRCN0000199867	SGK3	261	150	64	48	59	51
TRCN0000002410	SGK494	1701	2230	1177	395	512	495
TRCN0000002412	SGK494	2631	2379	5236	4481	2320	3259
TRCN0000002413	SGK494	3309	8113	21417	5417	9584	9019
TRCN0000194930	SGK494	2226	9406	16084	6281	7910	8744
TRCN0000195314	SGK494	37	108	59	15	5	1
TRCN0000195362	SGK494	610	779	693	200	329	95
TRCN0000195507	SGK494	430	294	403	285	221	290
TRCN0000196598	SGK494	2648	779	1220	344	302	964
TRCN0000197050	SGK494	82	159	212	132	242	875
TRCN0000199735	SGK494	502	530	493	318	368	396
TRCN0000050193	SGPP1	2488	10919	14612	9955	6300	5810
TRCN0000050194	SGPP1	23	44	96	0	22	0
TRCN0000050195	SGPP1	265	1325	1812	495	512	1377
TRCN0000050196	SGPP1	1592	3405	1012	157	771	175
TRCN0000050197	SGPP1	819	652	546	154	392	174
TRCN0000358902	SGPP1	1031	1052	1629	615	986	249
TRCN0000358905	SGPP1	246	165	57	10	83	130
TRCN0000369679	SGPP1	136	245	575	146	285	476
TRCN0000369751	SGPP1	677	2772	4761	2835	1048	1802
TRCN0000051783	SGPP2	1330	4418	16242	10583	6967	10362
TRCN0000051784	SGPP2	353	245	473	177	219	282
TRCN0000051785	SGPP2	728	2024	2731	1155	1478	900
TRCN0000051786	SGPP2	515	314	770	60	405	420
TRCN0000051787	SGPP2	620	981	2186	4641	670	744
TRCN0000001362	SIK1	23	65	345	136	286	73
TRCN0000001363	SIK1	74	21	30	14	21	0
TRCN0000001364	SIK1	267	487	883	234	268	178
TRCN0000001365	SIK1	5	0	0	1	17	0
TRCN0000001366	SIK1	42	79	174	0	110	1
TRCN0000199404	SIK1	1201	1227	1055	1227	532	1600
TRCN0000199428	SIK1	1019	995	2164	2203	863	985
TRCN0000199588	SIK1	332	408	1053	231	391	181
TRCN0000199637	SIK1	45	15	36	0	5	0
TRCN0000199689	SIK1	287	734	638	355	627	279
TRCN0000199737	SIK1	1414	4638	14081	6810	4666	6647
TRCN0000037494	SIK2	1411	3892	8226	1106	1999	1018
TRCN0000037495	SIK2	1133	376	222	64	63	63
TRCN0000037496	SIK2	2067	1582	3504	2118	1785	3094
TRCN0000037497	SIK2	1631	278	314	268	141	109
TRCN0000037498	SIK2	2200	1967	3387	204	1307	558
TRCN0000196386	SIK2	177	395	50	9	30	58
TRCN0000196955	SIK2	611	981	838	370	696	292
TRCN0000204910	SIK2	1055	1149	4588	2893	1461	3324
TRCN0000344750	SIK2	39	25	15	0	15	35
TRCN0000037450	SIK3	84	0	0	0	8	0
TRCN0000037451	SIK3	132	209	678	375	211	273
TRCN0000037453	SIK3	1305	2020	1190	531	949	385
TRCN0000194845	SIK3	534	329	234	71	82	81
TRCN0000195658	SIK3	263	377	2355	1128	1128	1243
TRCN0000195693	SIK3	722	252	1088	537	446	475
TRCN0000195730	SIK3	771	155	156	62	23	153
TRCN0000196411	SIK3	2008	2069	5968	1679	2121	822
TRCN0000196980	SIK3	445	166	1096	498	430	361
TRCN0000197263	SIK3	2593	2005	3157	1314	1251	673
TRCN0000310101	SIK3	97	116	574	13	74	68
TRCN0000000894	SLK	576	1271	3991	875	719	748
TRCN0000000897	SLK	319	163	412	391	185	216
TRCN0000000898	SLK	1003	422	342	110	216	232
TRCN0000195016	SLK	52	37	34	5	58	13
TRCN0000195089	SLK	283	328	363	272	272	201
TRCN0000196329	SLK	217	1324	707	787	781	1189
TRCN0000196682	SLK	8	59	25	0	33	7
TRCN0000037409	SMG1	784	11	116	23	20	69
TRCN0000037410	SMG1	239	0	4	25	0	1
TRCN0000037412	SMG1	2623	2963	3858	1447	2186	1210
TRCN0000037413	SMG1	613	634	608	619	332	304
TRCN0000194789	SMG1	1276	60	86	83	30	23
TRCN0000194827	SMG1	2208	3836	6897	5792	4119	5225
TRCN0000195729	SMG1	700	117	192	85	65	55
TRCN0000196274	SMG1	62	26	38	23	0	84
TRCN0000196275	SMG1	2335	310	207	117	98	188
TRCN0000196627	SMG1	1611	776	238	42	143	68
TRCN0000196849	SMG1	3338	6239	32491	52696	10268	83749
TRCN0000197107	SMG1	220	144	45	0	16	25
TRCN0000001951	SNRK	51	51	187	100	85	83
TRCN0000001952	SNRK	1667	2544	7954	3134	2439	3340
TRCN0000001954	SNRK	1033	1977	1781	1121	1150	768
TRCN0000001955	SNRK	1552	5260	10308	4861	6062	6790
TRCN0000194790	SNRK	14	34	62	76	5	3
TRCN0000196564	SNRK	178	9	41	50	31	64
TRCN0000196645	SNRK	252	461	733	191	242	164
TRCN0000315037	SNRK	37	0	5	6	0	46
TRCN0000315038	SNRK	2025	2086	2381	1273	1057	1296
TRCN0000315107	SNRK	810	246	382	148	249	336
TRCN0000382255	SNRK	546	375	162	281	267	296
TRCN0000036964	SPHK1	379	27	101	44	84	56
TRCN0000036967	SPHK1	537	410	1053	153	353	281
TRCN0000195495	SPHK1	180	224	573	132	299	114
TRCN0000199495	SPHK1	17	197	81	83	34	0
TRCN0000199978	SPHK1	66	68	140	50	67	131
TRCN0000219838	SPHK1	177	298	450	222	364	102
TRCN0000333028	SPHK1	214	301	244	312	151	24
TRCN0000333675	SPHK1	394	579	439	256	513	141
TRCN0000333676	SPHK1	293	246	1193	878	676	532
TRCN0000333677	SPHK1	144	529	361	104	193	97
TRCN0000344943	SPHK1	24	16	59	28	14	5
TRCN0000036969	SPHK2	1440	6680	13918	4557	4132	5232
TRCN0000036970	SPHK2	177	10	27	6	0	20
TRCN0000036971	SPHK2	1084	3984	4278	1139	2081	1696
TRCN0000036972	SPHK2	450	1131	1519	764	535	771
TRCN0000036973	SPHK2	470	301	801	690	356	273
TRCN0000195359	SPHK2	5	15	35	0	0	149
TRCN0000199038	SPHK2	110	177	394	345	75	300
TRCN0000038149	SRC	526	330	1376	363	624	493
TRCN0000038150	SRC	1364	550	615	144	300	45
TRCN0000038151	SRC	895	1419	1107	274	487	476
TRCN0000038152	SRC	1386	1643	736	641	565	352
TRCN0000195339	SRC	96	27	171	41	21	22
TRCN0000196395	SRC	241	317	224	98	210	122
TRCN0000199186	SRC	13	9	0	0	4	1
TRCN0000199313	SRC	217	18	7	5	19	3
TRCN0000000938	SRMS	2618	2543	5510	5670	2536	2137
TRCN0000000939	SRMS	168	52	61	14	10	7
TRCN0000000940	SRMS	2139	1733	2585	752	1260	464
TRCN0000000941	SRMS	1935	446	384	325	286	480
TRCN0000000942	SRMS	2245	1225	1799	946	1212	1010
TRCN0000199168	SRMS	1190	1865	2464	2226	2400	1131
TRCN0000199295	SRMS	1240	4065	4055	949	2121	1132
TRCN0000199635	SRMS	1708	309	130	28	114	31
TRCN0000199762	SRMS	963	1156	925	325	601	265
TRCN0000199928	SRMS	1423	415	1648	1664	384	1905
TRCN0000001228	SRPK1	1100	3829	3467	1921	2293	1639
TRCN0000001229	SRPK1	417	375	454	242	227	356
TRCN0000001230	SRPK1	666	859	605	190	692	168
TRCN0000001231	SRPK1	1119	756	3321	1065	1532	2288
TRCN0000001232	SRPK1	3594	7081	11540	2123	4424	4094
TRCN0000194918	SRPK1	279	144	918	150	383	246
TRCN0000195047	SRPK1	2247	242	762	1116	317	522
TRCN0000196475	SRPK1	2115	1616	2372	567	599	910
TRCN0000197066	SRPK1	59	122	2	37	15	6
TRCN0000199829	SRPK1	294	70	20	56	24	19
TRCN0000006274	SRPK2	293	726	586	400	396	423
TRCN0000006276	SRPK2	462	1152	1404	339	545	291
TRCN0000006277	SRPK2	2976	304	265	160	119	69
TRCN0000197040	SRPK2	858	529	448	183	226	240
TRCN0000007066	SRPK3	0	0	3	0	0	0
TRCN0000007067	SRPK3	1303	27	17	4	17	13
TRCN0000007068	SRPK3	952	1258	785	423	698	405
TRCN0000011066	SRPK3	1	9	508	216	96	372
TRCN0000011067	SRPK3	25	4	956	88	142	109
TRCN0000196929	SRPK3	1236	342	1217	628	518	645
TRCN0000199146	SRPK3	296	546	2017	610	666	549
TRCN0000199552	SRPK3	1530	1251	5027	9313	2231	4921
TRCN0000199553	SRPK3	2888	10086	24077	14725	13354	13989
TRCN0000199707	SRPK3	340	511	1864	331	547	324
TRCN0000199786	SRPK3	1883	4486	1636	2109	1208	1218
TRCN0000199923	SRPK3	185	740	1060	951	470	444
TRCN0000234322	SRPK3	777	240	107	78	30	27
TRCN0000003084	SSH1	403	728	1265	312	548	859
TRCN0000003085	SSH1	1737	3925	4455	1758	3042	2069
TRCN0000003086	SSH1	1467	1653	1533	333	497	426
TRCN0000003087	SSH1	821	3265	2840	1671	1323	1246
TRCN0000010758	SSH1	2075	2182	1789	994	1330	1187
TRCN0000272672	SSH1	762	79	269	199	71	116
TRCN0000272726	SSH1	978	1131	1067	310	406	175
TRCN0000006939	SSH2	815	219	369	149	201	79
TRCN0000006940	SSH2	1411	6500	12436	6703	6505	4604
TRCN0000006941	SSH2	846	2753	4547	2458	2442	2279
TRCN0000006942	SSH2	50	195	617	28	156	61
TRCN0000006943	SSH2	1660	4838	8153	2996	4672	4792
TRCN0000218989	SSH2	0	0	0	0	0	0
TRCN0000226421	SSH2	199	123	828	53	151	115
TRCN0000002611	SSH3	1423	387	748	395	212	198
TRCN0000002612	SSH3	51	12	28	15	21	151
TRCN0000002613	SSH3	132	100	253	141	121	82
TRCN0000010721	SSH3	636	97	93	35	39	43
TRCN0000010722	SSH3	382	377	649	284	267	783
TRCN0000355658	SSH3	137	242	29	24	72	10
TRCN0000355690	SSH3	42	27	33	33	40	11
TRCN0000368307	SSH3	71	0	0	0	0	25
TRCN0000368362	SSH3	240	109	258	25	52	78
TRCN0000150608	SSU72	875	1908	3712	868	1400	1565
TRCN0000151647	SSU72	370	66	12	48	9	11
TRCN0000152276	SSU72	35	47	48	16	39	122
TRCN0000152921	SSU72	48	6	1	1	13	6
TRCN0000153123	SSU72	532	62	44	7	12	39
TRCN0000156855	SSU72	21	60	12	0	34	0
TRCN0000157322	SSU72	80	156	177	94	102	91
TRCN0000157989	SSU72	652	79	28	69	25	141
TRCN0000003135	STK10	13	6	28	12	33	77
TRCN0000003136	STK10	1234	2023	4752	2923	1843	4428
TRCN0000003137	STK10	1	6	39	17	41	0
TRCN0000003138	STK10	1120	3312	4296	1348	2079	1512
TRCN0000003139	STK10	910	87	157	164	64	58
TRCN0000195629	STK10	0	0	0	0	9	0
TRCN0000196974	STK10	29	42	14	7	22	0
TRCN0000199984	STK10	925	326	285	52	216	62
TRCN0000219711	STK10	622	1600	1670	755	972	4013
TRCN0000219712	STK10	150	195	578	370	155	236
TRCN0000000407	STK11	1475	4039	4403	3741	3187	2125
TRCN0000000408	STK11	4722	1275	2581	4229	983	1885
TRCN0000000409	STK11	1940	2034	2992	548	1877	1111
TRCN0000000410	STK11	1166	3485	6786	2131	3294	3515
TRCN0000000411	STK11	971	1152	3359	1414	1564	1028
TRCN0000195299	STK11	3	9	8	25	0	0
TRCN0000199195	STK11	33	20	185	17	64	1
TRCN0000199242	STK11	32	78	299	9	52	8
TRCN0000199913	STK11	176	141	1292	585	264	471
TRCN0000000695	STK16	1364	354	333	167	170	159
TRCN0000000696	STK16	5096	1077	1054	453	248	315
TRCN0000000697	STK16	6853	9035	20660	7924	12846	7953
TRCN0000000698	STK16	1786	2654	4609	2120	1838	3474
TRCN0000000699	STK16	2922	2451	12711	4611	5436	7262
TRCN0000197227	STK16	2934	6107	12568	2806	6324	3008
TRCN0000199014	STK16	6261	1931	32164	80369	8785	117556
TRCN0000000973	STK17A	1731	1758	1181	558	859	643
TRCN0000000974	STK17A	941	534	1065	337	475	304
TRCN0000010569	STK17A	441	322	381	104	69	40
TRCN0000194941	STK17A	119	199	819	197	297	98
TRCN0000272430	STK17A	772	2144	3492	952	1698	1591
TRCN0000272485	STK17A	609	394	209	108	177	81
TRCN0000284763	STK17A	282	179	239	276	91	49
TRCN0000000780	STK17B	75	61	250	69	89	46
TRCN0000010154	STK17B	294	530	554	178	559	191
TRCN0000010155	STK17B	884	1760	5798	1066	2561	1930
TRCN0000010156	STK17B	94	195	346	111	207	5
TRCN0000010157	STK17B	56	33	3	15	12	0
TRCN0000010158	STK17B	831	1434	2388	596	1498	652
TRCN0000010548	STK17B	49	95	20	13	18	0
TRCN0000194872	STK17B	1879	3445	6057	4351	3368	2324
TRCN0000194952	STK17B	1444	1420	1406	758	874	1278
TRCN0000195086	STK17B	696	2820	4841	1072	1403	1056
TRCN0000195242	STK17B	1959	620	497	1456	365	234
TRCN0000195255	STK17B	1632	2297	1560	530	845	940
TRCN0000196640	STK17B	7	0	0	0	0	0
TRCN0000196693	STK17B	852	3046	3149	1541	2384	2631
TRCN0000010139	STK19	1495	5509	7540	4047	3318	2397
TRCN0000010140	STK19	22	10	14	11	8	13
TRCN0000010141	STK19	267	201	461	201	118	158
TRCN0000010149	STK19	13	28	8	0	4	0
TRCN0000194769	STK19	51	24	0	30	0	0
TRCN0000195656	STK19	22	3	16	0	2	0
TRCN0000197190	STK19	112	45	22	40	107	24
TRCN0000199316	STK19	1	19	111	200	76	50
TRCN0000199490	STK19	651	2906	2499	424	999	307
TRCN0000218425	STK19	493	345	966	1358	465	589
TRCN0000226392	STK19	470	198	177	60	60	27
TRCN0000000641	STK24	1186	168	408	42	227	187
TRCN0000000642	STK24	230	346	115	42	233	24
TRCN0000000643	STK24	449	338	590	204	460	213
TRCN0000000644	STK24	129	240	1231	606	318	176
TRCN0000000645	STK24	310	155	322	403	238	89
TRCN0000194713	STK24	9271	25491	50771	45558	26984	35471
TRCN0000194746	STK24	2294	9993	12690	5711	8279	4910
TRCN0000195637	STK24	1408	1057	1599	305	582	380
TRCN0000196652	STK24	2586	5829	7596	2694	3568	2503
TRCN0000199367	STK24	956	1705	4327	4708	2531	3619
TRCN0000006270	STK25	758	49	198	81	102	40
TRCN0000006272	STK25	36	182	790	58	38	63
TRCN0000199175	STK25	167	169	96	90	74	147
TRCN0000199440	STK25	529	642	2197	1234	626	1054
TRCN0000199937	STK25	453	392	633	97	183	113
TRCN0000219696	STK25	370	387	371	111	98	63
TRCN0000219697	STK25	84	83	0	10	6	5
TRCN0000003191	STK26	548	1084	751	192	575	262
TRCN0000003192	STK26	115	13	26	4	17	2
TRCN0000003193	STK26	1322	1871	6887	910	1479	3488
TRCN0000003194	STK26	1253	1714	4771	2701	1818	1753
TRCN0000003195	STK26	411	650	400	308	424	189
TRCN0000002173	STK3	108	15	29	4	4	7
TRCN0000002174	STK3	1225	3318	5943	2442	3301	3528
TRCN0000002175	STK3	933	240	72	91	84	92
TRCN0000002176	STK3	7	0	0	0	0	0
TRCN0000002177	STK3	267	215	289	82	127	62
TRCN0000195190	STK3	140	83	19	34	14	7
TRCN0000195220	STK3	671	951	1156	483	774	315
TRCN0000350498	STK3	751	1058	5319	1712	2674	5349
TRCN0000380071	STK3	206	333	393	91	74	14
TRCN0000003274	STK31	958	3198	3537	1722	1451	1555
TRCN0000003275	STK31	495	42	77	7	93	26
TRCN0000003276	STK31	36	220	92	67	18	51
TRCN0000003277	STK31	982	404	351	115	386	174
TRCN0000003278	STK31	1280	1598	6951	3412	2420	1885
TRCN0000194908	STK31	316	17	8	0	3	13
TRCN0000195545	STK31	494	105	118	49	58	54
TRCN0000196555	STK31	580	1593	1432	655	1510	1564
TRCN0000196648	STK31	826	1332	2463	348	626	420
TRCN0000368917	STK31	1255	3267	4198	1621	1683	1693
TRCN0000007127	STK32A	3276	2440	6410	1797	2164	2201
TRCN0000007128	STK32A	2976	2174	3224	1381	1414	1635
TRCN0000007129	STK32A	4367	1431	1419	1339	888	805
TRCN0000007130	STK32A	1937	1572	1885	1453	963	608
TRCN0000007131	STK32A	2127	10427	16812	4336	6118	5580
TRCN0000195096	STK32A	110	38	106	154	20	38
TRCN0000196760	STK32A	24	27	38	77	67	0
TRCN0000199124	STK32A	125	49	54	85	56	49
TRCN0000199618	STK32A	13	4	0	0	0	0
TRCN0000002272	STK32B	302	103	322	57	179	57
TRCN0000002273	STK32B	249	400	593	247	169	122
TRCN0000002274	STK32B	239	64	71	15	12	68
TRCN0000002275	STK32B	871	856	665	174	150	230
TRCN0000002276	STK32B	1659	677	1920	597	656	877
TRCN0000194905	STK32B	956	3482	2349	1319	1392	1183
TRCN0000195456	STK32B	792	647	230	155	131	146
TRCN0000196489	STK32B	926	1468	1002	472	561	288
TRCN0000197109	STK32B	1336	248	291	1938	1161	219
TRCN0000197258	STK32B	1070	791	1381	894	727	647
TRCN0000199069	STK32B	1006	252	442	1352	388	858
TRCN0000007043	STK32C	1763	1927	4762	2081	2036	1641
TRCN0000007044	STK32C	1325	368	682	192	344	178
TRCN0000007045	STK32C	868	1574	989	120	761	131
TRCN0000007046	STK32C	832	2664	4315	3102	2176	1826
TRCN0000011064	STK32C	1317	5157	5589	2057	4194	4528
TRCN0000199340	STK32C	707	667	791	279	545	433
TRCN0000199380	STK32C	2410	3353	2339	916	1438	897
TRCN0000199748	STK32C	2098	4083	4893	3661	3360	2977
TRCN0000199976	STK32C	1710	3587	1234	346	871	751
TRCN0000199991	STK32C	1749	5731	3352	1979	2045	2076
TRCN0000002077	STK33	0	0	0	0	0	0
TRCN0000002078	STK33	340	227	12	33	26	16
TRCN0000002079	STK33	893	133	20	147	85	18
TRCN0000002080	STK33	41	88	6	32	4	9
TRCN0000002081	STK33	9	11	24	0	1	0
TRCN0000195277	STK33	53	76	230	32	11	30
TRCN0000196452	STK33	86	89	534	153	318	240
TRCN0000196819	STK33	649	3203	4224	2006	1607	1530
TRCN0000196915	STK33	328	709	1984	998	1325	782
TRCN0000218466	STK33	0	0	52	0	19	0
TRCN0000229975	STK33	153	117	464	145	93	279
TRCN0000229976	STK33	805	20	66	29	12	49
TRCN0000229977	STK33	20	15	16	0	0	1
TRCN0000002091	STK35	4428	1753	1924	1391	1305	984
TRCN0000002092	STK35	5355	10461	4380	2015	2615	2261
TRCN0000002093	STK35	275	81	31	9	44	55
TRCN0000002094	STK35	423	91	26	272	68	74
TRCN0000002095	STK35	134	60	313	315	160	174
TRCN0000199133	STK35	92	369	332	811	271	362
TRCN0000199356	STK35	329	1170	5452	2060	2044	1050
TRCN0000199720	STK35	1101	1119	1716	763	1273	741
TRCN0000219655	STK35	134	162	168	35	102	17
TRCN0000219656	STK35	29	18	28	13	3	7
TRCN0000006986	STK36	922	1066	472	81	194	167
TRCN0000006987	STK36	4216	2824	6044	5116	3020	5225
TRCN0000006990	STK36	1861	7043	5558	2157	3280	1812
TRCN0000272648	STK36	37	7	0	2	0	8
TRCN0000284804	STK36	276	232	258	79	60	77
TRCN0000284806	STK36	204	18	73	13	10	0
TRCN0000380910	STK36	114	213	271	176	100	68
TRCN0000381231	STK36	8	0	7	38	0	33
TRCN0000381647	STK36	102	79	101	18	25	37
TRCN0000194856	STK38	488	259	1225	1433	560	808
TRCN0000195165	STK38	2460	3325	3650	685	2036	858
TRCN0000195648	STK38	62	42	25	6	49	0
TRCN0000196880	STK38	535	2011	2758	1388	1990	1637
TRCN0000197233	STK38	39	19	12	28	0	0
TRCN0000199774	STK38	385	1025	4688	1423	1469	1264
TRCN0000280001	STK38	210	249	71	14	85	182
TRCN0000280002	STK38	2082	3111	3252	1550	1753	1905
TRCN0000280037	STK38	2547	2563	711	313	451	412
TRCN0000297282	STK38	4	35	49	42	28	3
TRCN0000297754	STK38	0	0	0	8	0	0
TRCN0000002053	STK38L	28	27	0	2	21	27
TRCN0000002054	STK38L	379	668	871	553	834	77
TRCN0000002055	STK38L	6	2	0	17	38	0
TRCN0000002056	STK38L	1049	1015	1049	319	753	580
TRCN0000002057	STK38L	248	641	1395	425	321	227
TRCN0000195441	STK38L	439	340	819	269	238	241
TRCN0000196612	STK38L	130	128	433	125	166	110
TRCN0000196904	STK38L	675	35	32	3	10	3
TRCN0000320812	STK38L	2551	3639	12713	3902	3947	2546
TRCN0000350288	STK38L	54	0	16	4	7	37
TRCN0000355732	STK38L	393	374	3646	1679	1027	995
TRCN0000355733	STK38L	1447	5953	13161	3430	4479	5963
TRCN0000001004	STK39	257	222	614	124	168	107
TRCN0000001005	STK39	738	397	342	352	184	24
TRCN0000001006	STK39	1913	4203	3807	1968	2315	1568
TRCN0000001007	STK39	1023	2309	5999	3715	3359	10734
TRCN0000001008	STK39	500	296	467	195	361	267
TRCN0000194826	STK39	2283	1438	1168	432	480	222
TRCN0000194947	STK39	1288	306	321	63	65	68
TRCN0000194996	STK39	240	598	605	257	255	157
TRCN0000195205	STK39	419	1450	3394	743	1492	1307
TRCN0000195440	STK39	255	105	493	117	143	114
TRCN0000196547	STK39	1223	738	1882	544	781	991
TRCN0000001622	STK4	623	369	355	75	181	60
TRCN0000001623	STK4	1067	1787	3920	1468	1451	1732
TRCN0000001624	STK4	3187	657	642	434	371	227
TRCN0000001626	STK4	713	1244	1887	1602	2008	1252
TRCN0000194840	STK4	412	237	213	734	321	195
TRCN0000195133	STK4	676	73	60	14	87	46
TRCN0000195305	STK4	189	59	99	44	30	38
TRCN0000195454	STK4	478	801	1633	331	337	327
TRCN0000195540	STK4	498	414	601	247	575	298
TRCN0000196832	STK4	1370	1202	901	312	577	334
TRCN0000196901	STK4	640	231	220	37	34	44
TRCN0000001815	STK40	1517	2870	6174	10229	2675	5361
TRCN0000001816	STK40	1345	1143	1026	211	418	236
TRCN0000194815	STK40	3139	6024	11671	5670	3355	2940
TRCN0000195360	STK40	1595	34	94	59	44	141
TRCN0000195397	STK40	258	724	1681	426	806	469
TRCN0000195562	STK40	170	607	328	1062	230	396
TRCN0000195652	STK40	2623	8691	15762	11806	8896	9669
TRCN0000199941	STK40	7232	3354	13635	15234	5923	15483
TRCN0000007050	STRADA	14	29	6	28	0	0
TRCN0000007051	STRADA	426	880	458	123	261	138
TRCN0000195518	STRADA	0	0	0	0	0	0
TRCN0000195667	STRADA	1024	2724	3459	1084	2110	1701
TRCN0000197062	STRADA	7	0	0	0	0	0
TRCN0000200013	STRADA	213	170	828	1347	499	1882
TRCN0000272728	STRADA	6	67	174	22	100	7
TRCN0000272738	STRADA	590	757	237	227	177	49
TRCN0000284822	STRADA	502	481	173	162	95	250
TRCN0000284824	STRADA	9	0	10	0	8	48
TRCN0000284826	STRADA	1577	759	1109	498	335	329
TRCN0000007072	STRADB	3696	11119	11361	4146	5758	2944
TRCN0000007073	STRADB	93	38	1	0	15	0
TRCN0000007074	STRADB	583	581	327	123	276	69
TRCN0000007075	STRADB	1241	505	1313	825	765	447
TRCN0000007076	STRADB	1193	2225	2144	958	1134	1029
TRCN0000194701	STRADB	240	77	70	91	104	26
TRCN0000195094	STRADB	209	15	64	69	3	28
TRCN0000196530	STRADB	352	18	55	28	11	22
TRCN0000196884	STRADB	164	160	122	29	143	84
TRCN0000036944	STRN	61	35	6	9	25	11
TRCN0000036945	STRN	289	196	241	188	153	14
TRCN0000036946	STRN	442	275	906	703	363	657
TRCN0000036947	STRN	1100	379	223	359	298	500
TRCN0000036948	STRN	421	74	417	154	94	28
TRCN0000036949	STRN3	811	2814	3963	1701	1551	3225
TRCN0000036950	STRN3	638	946	995	159	525	591
TRCN0000036951	STRN3	114	60	72	137	209	37
TRCN0000036952	STRN3	408	818	658	397	554	273
TRCN0000036953	STRN3	480	1316	2519	1324	1205	2973
TRCN0000365146	STRN3	315	338	572	177	119	95
TRCN0000365147	STRN3	286	262	131	54	113	43
TRCN0000365162	STRN3	469	1367	5167	23861	1496	7967
TRCN0000370206	STRN3	512	432	488	179	338	122
TRCN0000370207	STRN3	583	296	169	59	44	11
TRCN0000036954	STRN4	242	25	14	0	9	10
TRCN0000036955	STRN4	431	550	188	52	146	90
TRCN0000036956	STRN4	1652	2431	685	207	472	177
TRCN0000036957	STRN4	823	1491	1867	780	1028	557
TRCN0000036958	STRN4	520	1195	1916	1267	1147	763
TRCN0000001744	STYK1	202	121	663	247	134	130
TRCN0000001746	STYK1	1241	424	198	91	181	59
TRCN0000195207	STYK1	3017	3096	7845	6258	2906	3663
TRCN0000196595	STYK1	28	20	12	0	0	22
TRCN0000196658	STYK1	5609	1125	2329	908	1363	1017
TRCN0000273394	STYK1	2272	8372	17494	5472	6528	4213
TRCN0000273396	STYK1	4669	6335	10612	4425	6542	5535
TRCN0000006897	STYX	466	621	701	174	507	173
TRCN0000006898	STYX	414	223	99	26	52	17
TRCN0000006899	STYX	2415	5901	2167	916	1185	1015
TRCN0000006900	STYX	648	1912	4359	4024	2304	1813
TRCN0000006901	STYX	89	60	60	70	35	32
TRCN0000003052	STYXL1	321	206	226	87	113	89
TRCN0000003053	STYXL1	265	688	1163	981	618	773
TRCN0000003054	STYXL1	489	884	346	162	295	111
TRCN0000003055	STYXL1	196	67	5	0	23	12
TRCN0000003056	STYXL1	12	0	0	0	0	0
TRCN0000003163	SYK	437	122	176	106	44	116
TRCN0000003164	SYK	197	576	978	376	404	387
TRCN0000003165	SYK	191	173	497	134	109	139
TRCN0000003166	SYK	2987	663	441	484	369	546
TRCN0000003167	SYK	71	267	728	21	108	8
TRCN0000195158	SYK	2910	6674	10203	7990	4174	5791
TRCN0000195465	SYK	7117	4777	1200	615	903	384
TRCN0000196401	SYK	1336	528	426	417	179	167
TRCN0000197242	SYK	1308	297	426	454	299	187
TRCN0000197257	SYK	1120	886	1046	317	329	135
TRCN0000199566	SYK	2434	2724	3972	1858	2700	3096
TRCN0000049968	SYNJ1	278	834	463	75	173	246
TRCN0000049969	SYNJ1	603	3	39	4	8	0
TRCN0000049970	SYNJ1	491	2369	6407	2796	2233	2469
TRCN0000049971	SYNJ1	143	130	56	29	21	61
TRCN0000049972	SYNJ1	352	400	867	141	351	277
TRCN0000381183	SYNJ1	4	22	108	39	5	1
TRCN0000050373	SYNJ2	1045	239	411	283	299	160
TRCN0000050374	SYNJ2	438	462	242	166	188	245
TRCN0000050375	SYNJ2	528	1441	2937	1557	1615	874
TRCN0000050376	SYNJ2	926	1955	2929	1893	1378	1757
TRCN0000050377	SYNJ2	608	3201	3859	1387	2128	1324
TRCN0000234539	SYNJ2	70	92	84	184	23	48
TRCN0000006285	TAF1	399	327	479	265	122	274
TRCN0000006286	TAF1	4	0	28	9	13	13
TRCN0000006287	TAF1	27	137	189	298	14	104
TRCN0000195160	TAF1	1040	627	1120	705	421	412
TRCN0000195260	TAF1	884	2193	5882	4092	3037	3145
TRCN0000196898	TAF1	1163	1347	1336	1024	476	912
TRCN0000280259	TAF1	555	509	284	89	271	197
TRCN0000297802	TAF1	183	148	772	809	213	954
TRCN0000037499	TAF1L	1222	2508	2203	478	1004	403
TRCN0000037500	TAF1L	1025	4295	7172	2425	3430	2179
TRCN0000037501	TAF1L	5444	3900	8302	5619	2652	3855
TRCN0000037502	TAF1L	45	110	21	37	0	11
TRCN0000037503	TAF1L	1070	3100	2279	1658	1248	1014
TRCN0000195039	TAF1L	1297	83	439	2128	60	804
TRCN0000195078	TAF1L	1368	2424	2627	2008	1129	1118
TRCN0000196373	TAF1L	949	2490	3921	1849	2130	2276
TRCN0000196500	TAF1L	272	592	210	52	78	86
TRCN0000196851	TAF1L	551	198	163	91	185	328
TRCN0000037524	TAOK1	1779	4321	10864	5370	3859	2757
TRCN0000037526	TAOK1	206	58	64	83	13	29
TRCN0000037527	TAOK1	1371	2849	5596	4491	4294	2496
TRCN0000037528	TAOK1	652	112	233	228	80	92
TRCN0000194926	TAOK1	48	307	572	176	186	121
TRCN0000196451	TAOK1	924	1354	1381	2482	995	1138
TRCN0000196802	TAOK1	17	11	17	6	73	27
TRCN0000196941	TAOK1	315	910	769	187	351	98
TRCN0000001932	TAOK2	260	742	666	262	437	198
TRCN0000001933	TAOK2	409	608	749	265	422	264
TRCN0000001934	TAOK2	1356	524	585	447	325	123
TRCN0000001935	TAOK2	2149	868	2852	732	854	357
TRCN0000001936	TAOK2	542	405	249	136	149	199
TRCN0000195585	TAOK2	2859	2154	7942	3983	1904	2237
TRCN0000195627	TAOK2	468	681	950	195	267	57
TRCN0000196622	TAOK2	1467	256	267	215	233	74
TRCN0000199630	TAOK2	982	1079	768	260	533	243
TRCN0000199951	TAOK2	925	595	951	500	290	297
TRCN0000233516	TAOK2	0	0	0	0	0	0
TRCN0000233517	TAOK2	9	0	57	5	0	0
TRCN0000233518	TAOK2	39	141	36	56	51	41
TRCN0000238791	TAOK2	231	203	293	29	224	99
TRCN0000001525	TAOK3	1141	86	87	65	70	44
TRCN0000001526	TAOK3	1617	2868	3806	1965	2085	2441
TRCN0000001527	TAOK3	1765	4996	8661	2818	3759	4115
TRCN0000001528	TAOK3	1207	513	479	378	341	396
TRCN0000001529	TAOK3	1153	4260	4862	1757	4683	1986
TRCN0000194986	TAOK3	790	3120	8630	2041	3651	11609
TRCN0000196860	TAOK3	1431	1006	331	77	209	77
TRCN0000007077	TBCK	506	1981	2088	1034	1652	791
TRCN0000007078	TBCK	110	129	211	88	41	220
TRCN0000007079	TBCK	232	336	251	235	182	212
TRCN0000007080	TBCK	6848	6770	6459	2513	2965	3230
TRCN0000007081	TBCK	967	906	459	145	236	152
TRCN0000194737	TBCK	1187	2242	5076	1128	2642	2483
TRCN0000194758	TBCK	1410	629	4119	3042	1148	3166
TRCN0000195579	TBCK	1697	275	1547	635	296	567
TRCN0000197039	TBCK	504	77	52	8	80	8
TRCN0000197111	TBCK	56	94	222	142	22	47
TRCN0000226445	TBCK	1597	7013	7118	5531	4507	6306
TRCN0000226446	TBCK	551	905	444	159	451	83
TRCN0000226447	TBCK	180	57	52	0	22	19
TRCN0000003183	TBK1	632	1232	1890	2086	716	863
TRCN0000003184	TBK1	1139	3335	11441	7270	5364	8052
TRCN0000196717	TBK1	889	801	866	252	376	147
TRCN0000199632	TBK1	575	66	66	45	76	64
TRCN0000314787	TBK1	1280	2490	7474	6691	2192	5603
TRCN0000314839	TBK1	1607	956	743	178	394	273
TRCN0000314840	TBK1	454	28	173	92	79	25
TRCN0000314842	TBK1	3	195	25	100	32	18
TRCN0000009982	TEC	408	121	419	125	85	173
TRCN0000009983	TEC	32	67	247	12	31	10
TRCN0000009984	TEC	675	351	1375	1266	659	791
TRCN0000009992	TEC	445	219	352	85	148	143
TRCN0000009993	TEC	1904	6089	5231	3189	3859	2784
TRCN0000195240	TEC	1363	3624	3162	1952	2239	1454
TRCN0000196560	TEC	1570	1619	1401	1073	725	561
TRCN0000196651	TEC	2637	3378	3258	1778	1369	1874
TRCN0000197090	TEC	1155	5188	9604	3413	4131	6929
TRCN0000199934	TEC	1360	3499	9881	9753	5861	19071
TRCN0000342493	TEC	489	119	154	99	15	123
TRCN0000000412	TEK	986	2245	3788	1171	2421	1441
TRCN0000000413	TEK	206	127	257	39	61	33
TRCN0000000414	TEK	1718	1767	2028	715	986	593
TRCN0000000415	TEK	1709	1582	3545	1400	2061	1132
TRCN0000000416	TEK	999	3934	3274	1131	1764	854
TRCN0000195300	TEK	419	1977	3127	2738	1676	2602
TRCN0000001975	TENC1	201	129	533	449	409	387
TRCN0000001976	TENC1	759	3247	5135	2158	2932	3712
TRCN0000001977	TENC1	291	228	190	20	72	66
TRCN0000001978	TENC1	1232	2374	1861	643	926	449
TRCN0000001979	TENC1	1627	227	113	49	94	27
TRCN0000272886	TENC1	616	1121	458	66	184	236
TRCN0000272948	TENC1	117	157	48	49	80	19
TRCN0000002247	TESK1	5	0	0	0	0	41
TRCN0000002250	TESK1	569	140	48	59	25	15
TRCN0000002251	TESK1	270	1452	703	280	430	229
TRCN0000195345	TESK1	511	230	874	842	352	700
TRCN0000196961	TESK1	41	78	18	7	12	0
TRCN0000199370	TESK1	113	395	1983	676	495	493
TRCN0000219645	TESK1	1366	1278	3198	2278	2066	2598
TRCN0000219646	TESK1	208	53	104	5	27	73
TRCN0000001433	TESK2	466	1776	1873	697	1133	423
TRCN0000001434	TESK2	147	91	92	13	36	25
TRCN0000001435	TESK2	86	173	417	62	109	87
TRCN0000001436	TESK2	67	185	262	283	155	82
TRCN0000195232	TESK2	1039	3529	5655	1825	2043	1546
TRCN0000196584	TESK2	1661	178	350	238	167	152
TRCN0000199234	TESK2	434	136	481	146	74	233
TRCN0000199337	TESK2	499	33	32	99	15	195
TRCN0000199503	TESK2	330	314	148	137	60	87
TRCN0000037469	TEX14	309	550	1803	167	402	330
TRCN0000037470	TEX14	771	20	8	38	6	2
TRCN0000037471	TEX14	659	892	1026	163	461	51
TRCN0000037472	TEX14	1720	1810	9780	4221	4180	2243
TRCN0000037473	TEX14	1431	2386	3927	2176	2347	2055
TRCN0000194978	TEX14	1023	400	1404	413	599	409
TRCN0000195135	TEX14	105	135	134	281	99	179
TRCN0000195685	TEX14	1926	1045	1823	315	952	456
TRCN0000196496	TEX14	335	842	1177	983	763	771
TRCN0000010441	TGFBR1	783	257	601	54	105	37
TRCN0000010442	TGFBR1	0	1	0	0	0	1
TRCN0000010443	TGFBR1	1660	103	128	35	114	32
TRCN0000039773	TGFBR1	1919	8718	13950	4929	8635	8002
TRCN0000039774	TGFBR1	879	662	517	117	298	229
TRCN0000039775	TGFBR1	1256	1434	3990	1106	1292	1483
TRCN0000039776	TGFBR1	1039	15	55	65	45	48
TRCN0000039777	TGFBR1	644	616	292	360	193	64
TRCN0000194693	TGFBR1	108	365	501	1251	342	336
TRCN0000195087	TGFBR1	1115	179	616	134	178	221
TRCN0000195626	TGFBR1	679	618	582	552	255	353
TRCN0000196293	TGFBR1	2143	4876	5841	3935	4175	3474
TRCN0000196309	TGFBR1	1879	4542	6408	1960	3123	3373
TRCN0000196326	TGFBR1	1074	1465	2714	1674	1565	474
TRCN0000000830	TGFBR2	825	847	951	217	336	160
TRCN0000000831	TGFBR2	177	576	1093	116	836	1257
TRCN0000000834	TGFBR2	909	946	692	350	600	294
TRCN0000010444	TGFBR2	1421	265	119	125	75	120
TRCN0000010445	TGFBR2	0	0	0	1	0	4
TRCN0000010446	TGFBR2	1	0	1	0	0	0
TRCN0000040008	TGFBR2	368	139	185	98	123	30
TRCN0000040009	TGFBR2	2006	4024	6508	2556	2992	1805
TRCN0000040010	TGFBR2	1160	6784	8493	4181	3878	2678
TRCN0000040011	TGFBR2	1170	1256	753	1621	642	398
TRCN0000040012	TGFBR2	1013	1219	2103	270	695	319
TRCN0000194992	TGFBR2	1605	7267	18172	6663	7227	11463
TRCN0000195083	TGFBR2	1048	689	1596	328	565	391
TRCN0000195606	TGFBR2	1938	331	73	78	51	88
TRCN0000196997	TGFBR2	850	227	301	455	515	183
TRCN0000197031	TGFBR2	1157	329	279	269	150	162
TRCN0000197056	TGFBR2	1235	223	165	158	69	270
TRCN0000001602	TIE1	1636	291	455	288	229	106
TRCN0000001603	TIE1	5202	11489	4279	2119	3089	1995
TRCN0000001604	TIE1	402	894	1751	1360	1317	1822
TRCN0000001605	TIE1	1397	1574	1058	506	546	596
TRCN0000001606	TIE1	633	271	273	471	92	128
TRCN0000121112	TIE1	4156	2015	4464	2297	1637	2203
TRCN0000121113	TIE1	71	17	76	15	15	14
TRCN0000121114	TIE1	698	1103	1359	241	281	605
TRCN0000121115	TIE1	703	418	408	468	162	169
TRCN0000121116	TIE1	84	16	0	6	3	9
TRCN0000121187	TIE1	226	164	376	329	344	511
TRCN0000121188	TIE1	731	378	212	145	124	77
TRCN0000121189	TIE1	13	32	5	59	2	11
TRCN0000121191	TIE1	20	11	10	50	0	0
TRCN0000121267	TIE1	137	25	5	0	20	35
TRCN0000121268	TIE1	602	1974	7652	3218	2638	2953
TRCN0000121269	TIE1	170	289	1440	559	432	461
TRCN0000121270	TIE1	732	55	85	72	51	117
TRCN0000121271	TIE1	871	4727	7604	2585	2834	2251
TRCN0000196450	TIE1	2280	7321	9597	4433	3298	3093
TRCN0000199514	TIE1	220	139	616	278	150	83
TRCN0000199821	TIE1	109	228	41	92	55	43
TRCN0000199921	TIE1	853	625	3107	3443	1907	2245
TRCN0000007056	TLK1	1885	1992	2911	1727	1295	1912
TRCN0000007057	TLK1	686	1027	2431	800	846	313
TRCN0000007058	TLK1	2692	746	1273	1305	978	755
TRCN0000007059	TLK1	2224	8992	14391	3490	6620	4841
TRCN0000007060	TLK1	1671	175	487	473	303	268
TRCN0000194995	TLK1	1484	1966	1608	794	927	527
TRCN0000195357	TLK1	2541	2010	12767	13313	5476	8952
TRCN0000195439	TLK1	594	925	3597	1680	1418	1458
TRCN0000196405	TLK1	2062	286	374	1447	172	557
TRCN0000196858	TLK1	2838	3527	11726	9959	4812	7444
TRCN0000002361	TLK2	501	300	1191	798	466	359
TRCN0000002362	TLK2	400	969	633	204	462	372
TRCN0000002363	TLK2	10288	22394	21824	6641	11615	7725
TRCN0000002364	TLK2	1695	3791	6389	2493	3654	2421
TRCN0000002365	TLK2	724	2458	3918	656	1417	1237
TRCN0000195560	TLK2	694	221	293	256	126	167
TRCN0000195682	TLK2	1352	1481	4481	2126	2611	2404
TRCN0000037514	TNIK	0	0	16	0	0	0
TRCN0000037515	TNIK	1190	4037	11010	6465	4571	6825
TRCN0000037517	TNIK	237	280	364	342	160	64
TRCN0000037518	TNIK	50	47	86	94	137	202
TRCN0000196440	TNIK	233	214	662	2032	297	1046
TRCN0000196657	TNIK	340	10	19	0	0	2
TRCN0000196774	TNIK	29	201	130	22	185	24
TRCN0000196798	TNIK	33	13	25	61	35	35
TRCN0000196882	TNIK	49	30	8	10	108	46
TRCN0000199351	TNIK	678	2287	1774	1451	1532	1637
TRCN0000199743	TNIK	587	706	1411	939	1051	815
TRCN0000199806	TNIK	19	55	52	171	10	61
TRCN0000199940	TNIK	7	3	42	10	7	30
TRCN0000000740	TNK1	697	517	529	224	185	144
TRCN0000000741	TNK1	7	12	8	3	5	2
TRCN0000000742	TNK1	408	464	116	36	120	97
TRCN0000000743	TNK1	1573	1665	2381	935	1788	892
TRCN0000000744	TNK1	783	152	138	187	232	161
TRCN0000195655	TNK1	977	880	2640	1716	1232	830
TRCN0000195679	TNK1	217	373	1631	917	659	1229
TRCN0000197101	TNK1	707	213	164	181	133	546
TRCN0000197102	TNK1	1078	11	0	19	0	8
TRCN0000197189	TNK1	1712	1014	473	355	568	179
TRCN0000199368	TNK1	396	1018	984	427	396	375
TRCN0000199730	TNK1	1748	942	1509	511	856	336
TRCN0000002038	TNK2	966	220	455	286	207	176
TRCN0000002039	TNK2	58	218	79	11	27	17
TRCN0000002040	TNK2	103	300	231	30	145	32
TRCN0000002041	TNK2	13	212	25	4	19	457
TRCN0000002042	TNK2	222	41	0	8	11	0
TRCN0000195330	TNK2	155	770	277	228	195	411
TRCN0000195521	TNK2	70	491	346	253	446	1123
TRCN0000195647	TNK2	416	392	450	228	231	94
TRCN0000197093	TNK2	1473	616	506	184	300	227
TRCN0000199020	TNK2	964	1160	556	172	305	242
TRCN0000199131	TNK2	2125	5255	3771	2365	2029	2222
TRCN0000199936	TNK2	1606	2146	2384	688	1150	446
TRCN0000002192	TNNI3K	173	165	585	373	205	876
TRCN0000002193	TNNI3K	318	578	453	353	389	275
TRCN0000002194	TNNI3K	59	8	0	0	0	0
TRCN0000002195	TNNI3K	149	622	807	274	338	265
TRCN0000002196	TNNI3K	724	1170	5672	1814	1410	2636
TRCN0000194734	TNNI3K	9	46	137	233	63	220
TRCN0000194813	TNNI3K	476	849	717	133	368	41
TRCN0000194880	TNNI3K	357	503	935	527	670	692
TRCN0000195543	TNNI3K	1193	1681	2293	2398	1231	892
TRCN0000195641	TNNI3K	1358	3041	1366	780	1279	772
TRCN0000196246	TNNI3K	2581	1854	2067	442	865	363
TRCN0000196422	TNNI3K	87	114	198	156	104	8
TRCN0000196563	TNNI3K	1509	4173	9598	3384	3027	3367
TRCN0000197045	TNNI3K	1120	1680	2670	1194	1623	856
TRCN0000197210	TNNI3K	2077	1213	2302	7087	1644	1942
TRCN0000002952	TNS1	1517	2115	1933	782	838	669
TRCN0000002953	TNS1	109	477	1731	320	699	311
TRCN0000002954	TNS1	1410	3684	2219	947	1547	767
TRCN0000002955	TNS1	24	42	0	7	5	45
TRCN0000002956	TNS1	2057	6150	13003	5818	4537	5713
TRCN0000218244	TNS1	603	319	2487	171	440	361
TRCN0000230830	TNS1	57	35	196	60	37	5
TRCN0000037519	TP53RK	5338	3428	3049	797	1306	834
TRCN0000037520	TP53RK	1996	750	972	336	360	283
TRCN0000037521	TP53RK	1431	488	284	211	176	116
TRCN0000037522	TP53RK	1431	2174	9367	2564	2942	3199
TRCN0000037523	TP53RK	2308	2833	2474	973	1411	939
TRCN0000195075	TP53RK	4018	5997	16883	11801	6211	6193
TRCN0000195649	TP53RK	2049	3204	3479	714	1550	869
TRCN0000196427	TP53RK	808	4550	5314	2090	2269	2080
TRCN0000196805	TP53RK	2209	2421	4210	1283	1791	1128
TRCN0000199355	TP53RK	3659	5311	6859	2369	3500	3378
TRCN0000050103	TPTE	9	26	34	19	5	0
TRCN0000050104	TPTE	443	198	155	15	42	22
TRCN0000050105	TPTE	9	32	6	8	46	5
TRCN0000050106	TPTE	139	407	578	198	424	343
TRCN0000050107	TPTE	73	48	120	3	37	46
TRCN0000002692	TPTE2	394	1607	1454	800	1211	843
TRCN0000002693	TPTE2	767	2461	3312	1502	1670	1599
TRCN0000002694	TPTE2	4	56	65	6	11	0
TRCN0000002695	TPTE2	1992	191	443	525	147	504
TRCN0000010730	TPTE2	392	1177	2751	1922	1265	1110
TRCN0000001535	TRIB1	1517	258	450	379	210	161
TRCN0000001536	TRIB1	1966	1510	2470	688	1240	1208
TRCN0000001537	TRIB1	2343	3541	2703	1001	1479	1367
TRCN0000001538	TRIB1	1701	2113	1945	564	738	586
TRCN0000001539	TRIB1	1185	2565	4609	1424	1610	870
TRCN0000195718	TRIB1	692	2152	1883	675	1108	725
TRCN0000196863	TRIB1	1163	2737	2511	573	1082	1106
TRCN0000007142	TRIB2	334	216	291	226	235	363
TRCN0000007143	TRIB2	1846	2168	2444	3014	997	1382
TRCN0000007144	TRIB2	1993	7393	5612	4007	2749	2918
TRCN0000007145	TRIB2	227	532	1140	708	701	3384
TRCN0000007146	TRIB2	223	583	338	396	440	153
TRCN0000196978	TRIB2	583	1160	1066	469	722	333
TRCN0000199912	TRIB2	178	75	222	90	154	205
TRCN0000037404	TRIB3	121	260	243	84	99	46
TRCN0000199148	TRIB3	220	226	367	102	216	183
TRCN0000199684	TRIB3	1270	52	74	21	59	19
TRCN0000199844	TRIB3	699	1605	2002	425	1203	368
TRCN0000295919	TRIB3	98	146	142	141	210	48
TRCN0000298754	TRIB3	433	743	509	83	237	107
TRCN0000307989	TRIB3	1284	1512	3732	1714	1527	1572
TRCN0000021259	TRIM24	1169	2573	6553	4684	3086	3310
TRCN0000021260	TRIM24	1480	1101	2361	1588	1561	1820
TRCN0000021261	TRIM24	1550	2694	1781	4147	1817	2371
TRCN0000021262	TRIM24	1213	643	1754	1758	957	1075
TRCN0000021263	TRIM24	1528	578	1516	1449	937	1879
TRCN0000194983	TRIM24	346	1052	473	341	362	360
TRCN0000195174	TRIM24	392	1276	1481	1100	804	818
TRCN0000195528	TRIM24	1480	2352	1977	2912	1191	1554
TRCN0000017998	TRIM28	327	280	106	319	151	135
TRCN0000017999	TRIM28	2472	9318	9743	9411	6967	6393
TRCN0000018000	TRIM28	713	1526	945	989	1210	575
TRCN0000018001	TRIM28	1017	619	1991	1685	727	987
TRCN0000018002	TRIM28	881	140	313	145	148	118
TRCN0000199141	TRIM28	306	575	340	273	208	336
TRCN0000022004	TRIM33	318	55	112	101	69	43
TRCN0000022006	TRIM33	819	1054	1094	452	904	482
TRCN0000022007	TRIM33	32	13	3	1	26	18
TRCN0000022008	TRIM33	698	714	1046	1007	749	627
TRCN0000196330	TRIM33	603	1124	956	1512	747	1074
TRCN0000196351	TRIM33	1255	706	933	1151	948	983
TRCN0000199476	TRIM33	1080	314	2102	2809	1418	5794
TRCN0000322585	TRIM33	1258	364	358	437	452	429
TRCN0000322586	TRIM33	263	406	1213	983	458	419
TRCN0000322655	TRIM33	193	376	693	357	573	607
TRCN0000000871	TRIO	457	1251	2492	988	897	721
TRCN0000000872	TRIO	321	275	1726	259	740	671
TRCN0000000873	TRIO	463	1096	652	231	363	553
TRCN0000000874	TRIO	2088	305	63	26	105	55
TRCN0000010561	TRIO	594	126	85	69	71	52
TRCN0000195106	TRIO	114	312	824	21	113	197
TRCN0000195292	TRIO	696	1122	770	243	363	353
TRCN0000195713	TRIO	360	445	281	53	147	80
TRCN0000196250	TRIO	382	186	152	14	70	4
TRCN0000196751	TRIO	263	174	82	13	20	2
TRCN0000196770	TRIO	1224	3340	6119	3247	3382	4779
TRCN0000021584	TRPM6	1241	3424	7111	3241	2823	1380
TRCN0000021585	TRPM6	902	997	1419	705	429	809
TRCN0000021586	TRPM6	0	28	0	0	0	0
TRCN0000021587	TRPM6	4912	12170	7198	2299	4047	2610
TRCN0000021588	TRPM6	2599	1748	15228	4010	5527	8223
TRCN0000196800	TRPM6	1013	2696	3124	2286	2578	1063
TRCN0000197023	TRPM6	1917	329	1956	1935	740	835
TRCN0000199682	TRPM6	242	138	127	63	124	49
TRCN0000199953	TRPM6	999	317	586	343	233	350
TRCN0000199969	TRPM6	1748	1275	1620	1011	514	698
TRCN0000021563	TRPM7	366	145	84	1	30	6
TRCN0000195091	TRPM7	551	980	1373	536	964	845
TRCN0000196778	TRPM7	24	0	0	0	0	0
TRCN0000318776	TRPM7	224	323	267	216	159	227
TRCN0000318837	TRPM7	503	478	402	501	459	368
TRCN0000318838	TRPM7	132	173	126	34	76	151
TRCN0000318839	TRPM7	251	268	164	116	93	66
TRCN0000005361	TRRAP	1219	62	34	84	54	4
TRCN0000005362	TRRAP	181	0	10	32	24	5
TRCN0000005363	TRRAP	2140	2796	2185	938	1691	1020
TRCN0000005364	TRRAP	764	39	31	133	33	63
TRCN0000195159	TRRAP	71	257	387	46	120	19
TRCN0000195435	TRRAP	675	30	149	108	70	61
TRCN0000195727	TRRAP	794	81	223	19	57	35
TRCN0000037464	TSSK1B	934	1368	1692	615	1073	808
TRCN0000037465	TSSK1B	15	1	3	0	0	0
TRCN0000037467	TSSK1B	1135	369	663	650	239	606
TRCN0000037468	TSSK1B	1230	2555	2878	1149	1285	1593
TRCN0000194927	TSSK1B	216	485	659	263	396	476
TRCN0000195563	TSSK1B	753	1708	2192	871	1768	996
TRCN0000199177	TSSK1B	5069	7690	6402	4199	3776	3589
TRCN0000219667	TSSK1B	289	205	162	109	92	213
TRCN0000219668	TSSK1B	553	130	473	128	285	264
TRCN0000003219	TSSK2	1	0	0	0	8	0
TRCN0000003220	TSSK2	303	724	645	614	297	320
TRCN0000003221	TSSK2	4231	12514	20601	12442	9295	14102
TRCN0000003222	TSSK2	444	1262	3533	2098	1364	1510
TRCN0000003223	TSSK2	876	855	511	704	342	1127
TRCN0000195566	TSSK2	1731	5226	6682	3506	3168	3441
TRCN0000195614	TSSK2	1829	676	124	260	138	77
TRCN0000195615	TSSK2	837	124	46	77	30	66
TRCN0000199390	TSSK2	1151	358	4314	2324	773	2532
TRCN0000199447	TSSK2	429	1001	925	282	263	148
TRCN0000200012	TSSK2	333	161	289	5	58	76
TRCN0000002207	TSSK3	22	2	67	4	113	37
TRCN0000002208	TSSK3	105	224	155	186	85	251
TRCN0000002209	TSSK3	49	28	7	19	2	7
TRCN0000002210	TSSK3	279	332	830	812	343	716
TRCN0000002211	TSSK3	878	3427	6758	4916	2539	5500
TRCN0000199266	TSSK3	58	107	594	23	122	308
TRCN0000199634	TSSK3	135	179	431	76	135	73
TRCN0000219723	TSSK3	69	162	228	33	24	6
TRCN0000219724	TSSK3	470	294	207	20	42	69
TRCN0000002414	TSSK4	3467	5874	22753	16197	9331	7996
TRCN0000002415	TSSK4	1395	1371	2978	1165	1386	794
TRCN0000002416	TSSK4	852	670	340	70	259	56
TRCN0000002417	TSSK4	394	354	579	345	482	254
TRCN0000010698	TSSK4	1660	4843	4220	1200	1465	1138
TRCN0000194722	TSSK4	423	219	227	134	53	62
TRCN0000194980	TSSK4	173	609	1077	925	522	316
TRCN0000195194	TSSK4	311	479	425	67	148	110
TRCN0000196985	TSSK4	380	895	1267	634	563	354
TRCN0000199342	TSSK4	3332	11016	9807	5465	7542	8768
TRCN0000199460	TSSK4	1219	793	1916	176	409	330
TRCN0000037460	TSSK6	2228	1888	1910	3089	1310	1471
TRCN0000037461	TSSK6	2531	275	291	351	202	422
TRCN0000037462	TSSK6	240	727	2826	405	485	449
TRCN0000199044	TSSK6	1327	6009	7265	3331	3741	2610
TRCN0000199378	TSSK6	2457	1630	632	280	513	435
TRCN0000199402	TSSK6	254	189	18	21	19	0
TRCN0000199426	TSSK6	1883	3655	6310	2970	2458	2817
TRCN0000199559	TSSK6	943	3090	4740	1743	2003	2782
TRCN0000199616	TSSK6	227	704	1036	575	351	703
TRCN0000295922	TSSK6	158	273	590	225	42	339
TRCN0000037534	TTBK1	80	190	109	36	25	13
TRCN0000037535	TTBK1	143	161	403	78	107	223
TRCN0000037536	TTBK1	139	165	78	86	44	19
TRCN0000037537	TTBK1	1173	726	6262	5895	3410	4061
TRCN0000037538	TTBK1	290	782	565	726	216	83
TRCN0000199023	TTBK1	0	58	102	0	31	0
TRCN0000199433	TTBK1	31	125	78	21	78	32
TRCN0000199970	TTBK1	87	184	230	94	26	30
TRCN0000200010	TTBK1	25	42	419	60	169	209
TRCN0000003229	TTBK2	77	0	0	0	18	0
TRCN0000003230	TTBK2	559	509	146	74	140	61
TRCN0000003231	TTBK2	0	0	0	14	4	0
TRCN0000003232	TTBK2	131	173	266	222	202	88
TRCN0000003233	TTBK2	0	1	0	0	0	0
TRCN0000194798	TTBK2	2610	2987	3365	1713	1316	781
TRCN0000195181	TTBK2	1180	4115	3842	1502	3568	1806
TRCN0000196283	TTBK2	24	52	35	0	0	24
TRCN0000196284	TTBK2	608	686	689	179	256	154
TRCN0000197183	TTBK2	544	586	783	119	462	169
TRCN0000218740	TTBK2	16	13	0	37	0	0
TRCN0000230526	TTBK2	12	0	36	38	0	72
TRCN0000230527	TTBK2	186	121	194	37	207	40
TRCN0000257132	TTBK2	6	0	2	0	0	0
TRCN0000006356	TTK	2724	1249	1533	1653	1161	2453
TRCN0000006357	TTK	1358	2651	2750	1117	1380	911
TRCN0000006358	TTK	272	98	12	2	6	23
TRCN0000011011	TTK	1227	1448	4555	463	1698	1013
TRCN0000011012	TTK	160	121	367	32	179	248
TRCN0000194898	TTK	2050	6872	10610	3212	4653	4119
TRCN0000194919	TTK	2209	7254	6672	2992	5012	4813
TRCN0000195128	TTK	576	160	97	30	34	68
TRCN0000195287	TTK	470	30	96	46	30	15
TRCN0000196378	TTK	2639	4361	4035	1351	1780	1700
TRCN0000196620	TTK	658	1469	1010	965	742	763
TRCN0000196813	TTK	170	675	434	360	383	277
TRCN0000194712	TTN	774	2183	5604	2045	1622	766
TRCN0000194767	TTN	1160	1259	3783	4954	1820	1866
TRCN0000195325	TTN	192	380	750	52	292	60
TRCN0000196828	TTN	189	226	674	428	88	198
TRCN0000001577	TXK	235	1017	710	209	533	289
TRCN0000001578	TXK	1891	1008	1676	701	661	331
TRCN0000001579	TXK	229	319	941	113	320	458
TRCN0000001580	TXK	1336	805	1068	422	794	558
TRCN0000009997	TXK	475	102	145	135	123	320
TRCN0000009999	TXK	1220	1412	469	322	209	139
TRCN0000055429	TXK	6504	4068	3462	1559	2235	1607
TRCN0000121107	TXK	957	1898	2921	2286	1127	1486
TRCN0000121108	TXK	947	5029	9660	8859	4877	3328
TRCN0000121109	TXK	1233	1485	3883	1541	1221	839
TRCN0000121110	TXK	784	27	2	85	14	8
TRCN0000121111	TXK	33	10	32	0	9	8
TRCN0000121177	TXK	1032	499	395	163	239	187
TRCN0000121178	TXK	98	126	153	42	27	56
TRCN0000121179	TXK	1498	1648	3420	3841	1592	2371
TRCN0000121180	TXK	1320	307	968	2655	267	1901
TRCN0000121181	TXK	209	491	415	202	192	330
TRCN0000121287	TXK	176	628	937	250	326	485
TRCN0000121288	TXK	433	141	2	10	35	31
TRCN0000121289	TXK	1556	745	453	304	472	252
TRCN0000121290	TXK	1682	5478	9943	2203	4071	3249
TRCN0000121291	TXK	34	0	60	0	1	0
TRCN0000194674	TXK	1325	1450	477	150	309	110
TRCN0000194938	TXK	1702	476	244	899	161	265
TRCN0000194951	TXK	360	92	26	80	19	94
TRCN0000195084	TXK	283	371	231	404	232	149
TRCN0000196365	TXK	1228	2075	3328	1337	1286	1581
TRCN0000196460	TXK	425	478	691	171	499	304
TRCN0000196461	TXK	821	2001	5196	950	1567	927
TRCN0000196957	TXK	1657	476	796	261	537	261
TRCN0000064453	TXNDC3	344	133	358	67	38	50
TRCN0000064454	TXNDC3	1512	4158	5559	2857	2929	3051
TRCN0000064455	TXNDC3	205	28	11	37	18	33
TRCN0000064456	TXNDC3	1097	4026	7075	3634	4823	4987
TRCN0000064457	TXNDC3	1224	2608	1987	2686	1665	1559
TRCN0000064178	TXNDC6	183	278	449	402	306	420
TRCN0000064179	TXNDC6	975	1388	2296	1039	958	782
TRCN0000064180	TXNDC6	254	400	132	33	39	10
TRCN0000064181	TXNDC6	56	267	460	242	278	223
TRCN0000064182	TXNDC6	414	117	55	29	37	70
TRCN0000003121	TYK2	862	1040	922	202	478	468
TRCN0000003122	TYK2	149	117	81	131	148	34
TRCN0000003123	TYK2	521	75	75	31	71	81
TRCN0000320550	TYK2	1310	424	1027	1251	510	879
TRCN0000320618	TYK2	694	2532	1474	1825	1347	1886
TRCN0000002178	TYRO3	993	596	812	263	409	198
TRCN0000002179	TYRO3	4	0	0	3	0	0
TRCN0000002181	TYRO3	573	253	341	59	294	91
TRCN0000195244	TYRO3	1360	330	1384	644	437	507
TRCN0000195586	TYRO3	1017	3177	3345	1418	1641	2002
TRCN0000195673	TYRO3	991	663	3246	2441	1631	2748
TRCN0000197199	TYRO3	882	151	865	1050	357	785
TRCN0000199533	TYRO3	190	209	964	316	694	320
TRCN0000199890	TYRO3	626	861	1555	297	255	329
TRCN0000231524	TYRO3	31	32	24	23	9	130
TRCN0000231525	TYRO3	40	16	14	9	0	20
TRCN0000231527	TYRO3	23	7	146	21	0	17
TRCN0000231528	TYRO3	739	468	393	227	211	378
TRCN0000073178	UBLCP1	1530	5548	7885	1564	3939	3626
TRCN0000073179	UBLCP1	433	853	2042	1994	1489	1103
TRCN0000073180	UBLCP1	639	556	443	363	372	492
TRCN0000073181	UBLCP1	1285	739	1218	356	551	439
TRCN0000073182	UBLCP1	908	951	748	302	559	570
TRCN0000003279	UHMK1	144	329	268	135	84	71
TRCN0000003280	UHMK1	2624	7604	15961	7541	5129	8101
TRCN0000003281	UHMK1	2005	3027	10283	2400	3621	2158
TRCN0000003282	UHMK1	4313	10996	17644	9524	9251	9565
TRCN0000003283	UHMK1	167	102	107	69	96	86
TRCN0000196333	UHMK1	3562	4031	7817	2235	2790	1877
TRCN0000196470	UHMK1	392	703	523	450	351	320
TRCN0000196660	UHMK1	918	2213	2089	388	817	485
TRCN0000196993	UHMK1	348	583	746	416	227	482
TRCN0000000835	ULK1	3812	14347	19752	10750	10362	8943
TRCN0000000836	ULK1	2166	924	1882	1907	991	1610
TRCN0000000837	ULK1	1131	701	739	429	379	263
TRCN0000000838	ULK1	199	116	31	47	39	17
TRCN0000000839	ULK1	844	2090	2359	716	1449	1140
TRCN0000195342	ULK1	1934	1007	1324	708	537	350
TRCN0000195477	ULK1	317	1088	1197	764	842	1107
TRCN0000196948	ULK1	1376	1732	617	194	521	1126
TRCN0000199173	ULK1	352	772	2195	467	621	317
TRCN0000199801	ULK1	678	498	883	446	405	204
TRCN0000000889	ULK2	95	173	102	8	132	60
TRCN0000000890	ULK2	10	9	11	0	0	0
TRCN0000000891	ULK2	776	182	871	1790	435	645
TRCN0000000892	ULK2	317	1022	349	259	398	292
TRCN0000195035	ULK2	2657	10029	12009	4263	6052	4802
TRCN0000195134	ULK2	93	88	18	39	30	13
TRCN0000196407	ULK2	332	570	378	259	286	269
TRCN0000196752	ULK2	1776	1658	3710	990	2016	731
TRCN0000196753	ULK2	3032	2868	6137	3850	2227	3273
TRCN0000196773	ULK2	2063	1590	2052	302	841	246
TRCN0000037419	ULK3	1767	105	1399	147	966	224
TRCN0000037420	ULK3	1049	2421	3313	824	1507	1020
TRCN0000037421	ULK3	452	436	316	126	344	38
TRCN0000037422	ULK3	1865	526	322	525	259	76
TRCN0000195384	ULK3	158	584	442	381	158	37
TRCN0000196334	ULK3	746	120	274	47	54	34
TRCN0000196995	ULK3	369	157	124	140	461	87
TRCN0000199903	ULK3	135	65	95	71	36	54
TRCN0000002202	ULK4	1407	61	135	174	12	60
TRCN0000002203	ULK4	386	712	595	497	436	143
TRCN0000002204	ULK4	57	228	446	690	48	577
TRCN0000002205	ULK4	948	908	3220	1641	1242	1090
TRCN0000002206	ULK4	108	264	366	99	147	42
TRCN0000195151	ULK4	3703	2038	2080	730	742	728
TRCN0000195642	ULK4	2621	1509	2151	1834	834	990
TRCN0000195691	ULK4	429	327	452	139	188	42
TRCN0000196468	ULK4	4785	2299	7520	4403	2727	1774
TRCN0000196646	ULK4	2971	7592	4846	2810	2223	2105
TRCN0000197002	ULK4	1022	1564	3234	2052	1916	1362
TRCN0000199192	ULK4	115	334	473	39	129	31
TRCN0000199865	ULK4	892	1230	3269	3268	1411	1834
TRCN0000078593	VPS29	236	16	39	123	48	98
TRCN0000078594	VPS29	308	611	1123	424	530	1264
TRCN0000078595	VPS29	432	48	53	41	35	31
TRCN0000078596	VPS29	90	187	231	5066	116	72
TRCN0000078597	VPS29	560	973	1537	801	948	504
TRCN0000304145	VPS29	141	233	139	36	214	25
TRCN0000304146	VPS29	86	50	35	15	18	101
TRCN0000304147	VPS29	271	663	1438	812	616	1096
TRCN0000002129	VRK1	838	1040	774	426	388	343
TRCN0000002130	VRK1	407	2015	624	333	1038	510
TRCN0000002132	VRK1	371	91	153	112	96	110
TRCN0000002133	VRK1	71	0	0	21	0	0
TRCN0000194675	VRK1	1396	7327	5621	3794	3577	2849
TRCN0000195048	VRK1	843	224	3407	2017	848	2761
TRCN0000195406	VRK1	879	769	604	274	287	288
TRCN0000196791	VRK1	1813	4304	3018	825	1586	2311
TRCN0000197134	VRK1	566	273	143	98	215	98
TRCN0000199332	VRK1	918	272	45	239	60	26
TRCN0000199841	VRK1	1336	3089	5344	3318	2210	4206
TRCN0000350396	VRK1	374	294	60	44	24	10
TRCN0000010204	VRK2	228	318	466	6919	184	91
TRCN0000010205	VRK2	270	1027	1116	1286	1486	774
TRCN0000010206	VRK2	206	177	448	14	19	7
TRCN0000010207	VRK2	280	91	25	61	29	69
TRCN0000010208	VRK2	211	513	715	308	371	455
TRCN0000195058	VRK2	1456	622	993	303	287	366
TRCN0000195115	VRK2	125	192	158	63	51	11
TRCN0000195264	VRK2	1509	6121	7747	3007	3485	3382
TRCN0000196878	VRK2	178	77	26	9	15	31
TRCN0000196902	VRK2	282	183	122	507	80	92
TRCN0000197178	VRK2	324	669	261	38	226	108
TRCN0000199398	VRK2	31	40	59	26	7	37
TRCN0000000909	VRK3	1429	3738	2930	650	1242	897
TRCN0000000910	VRK3	3698	1417	1408	397	573	575
TRCN0000000912	VRK3	1482	5169	5265	3381	2206	1847
TRCN0000010228	VRK3	1355	2112	5784	5424	2995	4370
TRCN0000010234	VRK3	995	588	1302	595	589	605
TRCN0000010235	VRK3	4	0	0	0	0	0
TRCN0000010236	VRK3	1048	2077	1908	770	753	822
TRCN0000010563	VRK3	85	62	24	10	10	11
TRCN0000195576	VRK3	2042	5824	6781	4399	3556	3829
TRCN0000195632	VRK3	29	349	38	1724	164	93
TRCN0000197020	VRK3	601	176	44	19	21	9
TRCN0000197021	VRK3	1598	841	1142	686	712	401
TRCN0000199854	VRK3	922	787	1849	637	579	647
TRCN0000001700	WEE1	675	846	541	178	263	224
TRCN0000001701	WEE1	2160	1402	2347	593	772	504
TRCN0000001702	WEE1	2561	3534	3974	1190	1916	970
TRCN0000001703	WEE1	447	64	30	39	91	14
TRCN0000001704	WEE1	1122	3	107	159	30	46
TRCN0000195415	WEE1	464	2077	1640	1189	782	1159
TRCN0000195434	WEE1	263	962	1431	487	488	445
TRCN0000196435	WEE1	532	51	9	24	10	34
TRCN0000196638	WEE1	1770	651	8408	30609	1707	16931
TRCN0000196910	WEE1	987	3743	4361	2416	2798	1922
TRCN0000197067	WEE1	161	59	130	39	13	13
TRCN0000219074	WEE1	582	867	1996	520	911	682
TRCN0000226424	WEE1	826	70	47	105	81	6
TRCN0000226425	WEE1	601	175	80	82	15	16
TRCN0000226426	WEE1	16	0	0	0	0	0
TRCN0000037477	WEE2-AS1	1260	1501	913	443	804	501
TRCN0000194799	WEE2-AS1	1873	6614	10198	3248	3777	3025
TRCN0000195459	WEE2-AS1	2757	1726	1805	632	636	789
TRCN0000195719	WEE2-AS1	674	3826	4412	1962	2311	1813
TRCN0000199152	WEE2-AS1	2386	1756	1574	355	951	577
TRCN0000199326	WEE2-AS1	1627	1293	1954	586	1230	891
TRCN0000000918	WNK1	61	22	44	0	3	5
TRCN0000000919	WNK1	551	897	1193	289	421	461
TRCN0000000920	WNK1	306	79	78	55	10	15
TRCN0000000921	WNK1	7502	8240	17291	7836	7996	9408
TRCN0000195072	WNK1	1968	213	181	150	171	662
TRCN0000196491	WNK1	4347	3016	3992	855	2185	1004
TRCN0000197201	WNK1	8	0	0	0	4	0
TRCN0000219718	WNK1	372	2060	5146	2971	1830	1649
TRCN0000219719	WNK1	26	0	7	0	7	8
TRCN0000219720	WNK1	54	10	20	0	3	9
TRCN0000002252	WNK2	336	1081	852	348	422	263
TRCN0000002253	WNK2	599	586	711	231	353	174
TRCN0000002254	WNK2	1071	926	689	235	537	186
TRCN0000002255	WNK2	401	32	10	41	3	20
TRCN0000002256	WNK2	1474	1888	1526	447	857	715
TRCN0000194773	WNK2	3241	15369	34921	24486	11976	21488
TRCN0000194923	WNK2	3074	3719	5462	1904	1509	1868
TRCN0000195306	WNK2	398	1234	705	162	726	386
TRCN0000197192	WNK2	2261	1648	2715	1009	938	1165
TRCN0000199250	WNK2	348	796	816	320	287	344
TRCN0000199734	WNK2	1058	80	140	93	104	78
TRCN0000199742	WNK2	290	952	1380	1958	860	2022
TRCN0000001530	WNK3	2667	8614	10735	11420	7418	10167
TRCN0000001531	WNK3	64	49	30	31	35	58
TRCN0000001532	WNK3	68	49	392	9	83	23
TRCN0000001533	WNK3	1694	114	146	40	26	563
TRCN0000001534	WNK3	1625	70	62	97	66	101
TRCN0000195019	WNK3	796	1130	3321	1773	1301	1176
TRCN0000195276	WNK3	602	1316	1160	271	578	293
TRCN0000196566	WNK3	20	0	0	0	7	0
TRCN0000218353	WNK3	71	85	24	9	56	11
TRCN0000219673	WNK3	382	269	47	31	25	11
TRCN0000219674	WNK3	76	175	295	503	206	749
TRCN0000230001	WNK3	1533	631	1419	295	547	217
TRCN0000007020	WNK4	6207	1687	12720	10359	6065	14853
TRCN0000007021	WNK4	260	735	2155	1379	584	367
TRCN0000007022	WNK4	2562	1322	1680	610	450	567
TRCN0000194757	WNK4	493	934	1544	427	479	590
TRCN0000196673	WNK4	1781	8126	12555	2788	4022	7367
TRCN0000199167	WNK4	378	714	718	592	168	671
TRCN0000219721	WNK4	460	438	292	174	155	69
TRCN0000219722	WNK4	202	618	860	140	508	243
TRCN0000356148	WNK4	245	540	358	159	527	139
TRCN0000367529	WNK4	133	3	8	32	17	43
TRCN0000367551	WNK4	30	56	165	66	30	60
TRCN0000367589	WNK4	44	58	21	8	7	5
TRCN0000001607	YES1	2520	4972	8156	3586	3725	2263
TRCN0000001608	YES1	3763	7467	42535	46339	12885	43762
TRCN0000001609	YES1	210	643	2871	1025	505	599
TRCN0000001610	YES1	3378	7736	12093	4317	5827	4933
TRCN0000001611	YES1	444	379	303	114	322	157
TRCN0000010004	YES1	25	27	24	61	15	0
TRCN0000010005	YES1	883	1675	2193	842	911	569
TRCN0000010006	YES1	728	118	122	20	28	46
TRCN0000010015	YES1	993	863	917	440	530	527
TRCN0000010019	YES1	1340	1984	2407	780	1378	932
TRCN0000121062	YES1	646	2277	3343	1058	1973	878
TRCN0000121063	YES1	224	303	357	182	280	97
TRCN0000121064	YES1	169	178	81	80	56	23
TRCN0000121065	YES1	905	1939	2039	807	1103	1269
TRCN0000121066	YES1	66	39	8	0	7	5
TRCN0000121227	YES1	277	1012	2027	595	891	473
TRCN0000121228	YES1	210	74	90	62	52	42
TRCN0000121229	YES1	525	56	111	49	46	8
TRCN0000121230	YES1	721	299	401	69	79	221
TRCN0000121231	YES1	307	937	2063	442	466	1431
TRCN0000121242	YES1	1223	2502	2881	647	1716	746
TRCN0000121243	YES1	944	293	788	1099	357	430
TRCN0000121244	YES1	7	56	19	0	2	0
TRCN0000121245	YES1	43	2	11	4	0	0
TRCN0000121246	YES1	515	352	705	270	469	680
TRCN0000194696	YES1	1795	1722	3015	1497	1841	1170
TRCN0000195217	YES1	301	415	262	30	144	109
TRCN0000196418	YES1	65	49	90	7	19	44
TRCN0000197092	YES1	251	314	261	108	118	88
TRCN0000002391	YSK4	515	76	57	130	13	12
TRCN0000002392	YSK4	132	148	248	233	14	40
TRCN0000002393	YSK4	123	12	7	0	12	0
TRCN0000002394	YSK4	689	406	257	211	275	175
TRCN0000002395	YSK4	1820	3170	3451	2420	1646	1211
TRCN0000194794	YSK4	381	115	365	121	113	97
TRCN0000196258	YSK4	507	84	51	85	127	67
TRCN0000003264	ZAK	413	238	119	104	121	183
TRCN0000003265	ZAK	15	12	7	0	22	0
TRCN0000003266	ZAK	290	105	277	137	84	81
TRCN0000003267	ZAK	1366	2172	4392	3536	2790	2742
TRCN0000003268	ZAK	3492	3926	4704	4276	2445	3334
TRCN0000195071	ZAK	1956	1088	1712	854	574	635
TRCN0000195308	ZAK	199	6	3	5	21	0
TRCN0000195395	ZAK	415	111	86	66	14	37
TRCN0000196754	ZAK	714	808	693	321	257	296
TRCN0000196862	ZAK	191	104	90	40	78	28
TRCN0000196939	ZAK	633	1050	614	77	506	105
TRCN0000000436	ZAP70	1164	478	418	76	244	194
TRCN0000000437	ZAP70	1415	226	316	61	132	69
TRCN0000000438	ZAP70	1464	1755	2974	1442	1296	780
TRCN0000000439	ZAP70	7059	27926	26742	10004	15492	9144
TRCN0000000440	ZAP70	1859	901	895	739	396	280
TRCN0000199777	ZAP70	1861	3601	5169	2772	2526	1860
TRCN0000199778	ZAP70	755	445	652	356	411	510
TRCN0000199795	ZAP70	2461	1494	2476	697	1162	897
TRCN0000199839	ZAP70	187	900	940	191	275	119
TRCN0000199959	ZAP70	1395	855	882	215	349	195
		6801124	10108077	16286733	9315100	7620087	8489334
