## Supplemental Table 2 for "PPP6C negatively regulates oncogenic ERK signaling through dephosphorylation of MEK"

### Sheet: Table of Contents
	Table of Contents
	Riger Analysis Results
	Tab	Screen Replicate	Drug Condition	shRNA
	1. NoDrug_Up	1	DMSO Control	enrichment
	1. NoDrug_Down	1	DMSO Control	depletion
	1. LowSel_Up	1	33nM Selumetinib	enrichment
	1. LowSel_Down	1	33nM Selumetinib	depletion
	1. HighSel_Up	1	100nM Selumetinib	enrichment
	1. HighSel_Down	1	100nM Selumetinib	depletion
	1. LowTra_Up	1	1nM Trametinib	enrichment
	1. LowTra_Down	1	1nM Trametinib	depletion
	1. HighTra_Up	1	3nM Trametinib	enrichment
	1. HighTra_Down	1	3nM Trametinib	depletion
	2. NoDrug_Up	2	DMSO Control	enrichment
	2. NoDrug_Down	2	DMSO Control	depletion
	2. LowSel_Up	2	33nM Selumetinib	enrichment
	2. LowSel_Down	2	33nM Selumetinib	depletion
	2. HighSel_Up	2	100nM Selumetinib	enrichment
	2. HighSel_Down	2	100nM Selumetinib	depletion
	2. LowTra_Up	2	1nM Trametinib	enrichment
	2. LowTra_Down	2	1nM Trametinib	depletion
	2. HighTra_Up	2	3nM Trametinib	enrichment
	2. HighTra_Down	2	3nM Trametinib	depletion
	NES = Normalized Enrichment Scores

### Sheet: 1. NoDrug_Up
Gene	Hairpins	# Hairpins	Hairpin ranks	NES	Gene rank	p-value	p-value rank	# Hairpins 500	# Hairpins 1000	# Hairpins 5000	# Hairpins 10000
EPHA7	TRCN0000196713, TRCN0000197070, TRCN0000006418, TRCN0000318442, TRCN0000196517, TRCN0000006420, TRCN0000349550, TRCN0000006419, TRCN0000194873, TRCN0000195051	10	14, 33, 1906, 5092, 1505, 882, 4182, 4069, 1892, 1851	0.01437	1	0.0012	1	2	3	9	10
NEK2	TRCN0000000952, TRCN0000195573, TRCN0000195248, TRCN0000000949, TRCN0000000948, TRCN0000000950, TRCN0000000951	7	74, 60, 1010, 6385, 3527, 3096, 5302	0.02381	2	0.0025	2	2	2	5	7
BCR	TRCN0000199731, TRCN0000195722, TRCN0000195608, TRCN0000194953, TRCN0000000790	5	128, 5141, 104, 2577, 2626	0.03185	3	0.0041	5	2	2	4	5
SMG1	TRCN0000196274, TRCN0000197107, TRCN0000037410, TRCN0000195729, TRCN0000037409, TRCN0000037413, TRCN0000194789, TRCN0000196627, TRCN0000196275, TRCN0000194827, TRCN0000037412, TRCN0000196849	12	3998, 2735, 29, 1120, 63, 3965, 223, 803, 635, 5125, 4181, 4994	0.03195	4	0.0046	6	3	5	11	12
BRAF	TRCN0000006293, TRCN0000196918, TRCN0000006292, TRCN0000231131, TRCN0000006291, TRCN0000231130	6	145, 4425, 114, 1490, 19, 1341	0.03269	5	0.0041	4	3	3	6	6
NEK8	TRCN0000199812, TRCN0000199312, TRCN0000196931, TRCN0000194989, TRCN0000007091, TRCN0000007090, TRCN0000007088, TRCN0000007087	8	1935, 12, 1001, 2172, 6072, 110, 2714, 2433	0.03888	6	0.0076	9	2	2	7	8
CERK	TRCN0000199644, TRCN0000037687, TRCN0000199620, TRCN0000037688, TRCN0000195297, TRCN0000194889, TRCN0000195338, TRCN0000199448, TRCN0000195155, TRCN0000199185, TRCN0000199723	11	265, 1188, 3614, 6673, 6429, 5675, 5358, 86, 6547, 57, 3663	0.04093	7	0.0056	7	3	3	6	11
TRRAP	TRCN0000195159, TRCN0000005362, TRCN0000195435, TRCN0000195727, TRCN0000005364, TRCN0000005361, TRCN0000005363	7	4738, 131, 514, 625, 118, 254, 3251	0.04215	8	0.0077	10	3	5	7	7
SSU72	TRCN0000152921, TRCN0000152276, TRCN0000157322, TRCN0000151647, TRCN0000157989, TRCN0000153123, TRCN0000150608	7	231, 368, 852, 150, 648, 76, 4687	0.04826	9	0.0102	14	4	6	7	7
PTPN20B	TRCN0000078566, TRCN0000078564, TRCN0000078565, TRCN0000078563, TRCN0000078567	5	140, 200, 5012, 1298, 6725	0.04976	10	0.008	12	2	2	3	5
MAP3K13	TRCN0000007103, TRCN0000194716, TRCN0000007106, TRCN0000196257, TRCN0000007104, TRCN0000196344, TRCN0000194717, TRCN0000007102, TRCN0000194715	9	981, 5294, 3543, 3147, 2826, 95, 130, 5825, 3239	0.05159	11	0.0123	17	2	3	7	9
PPP2R1A	TRCN0000010717, TRCN0000231509, TRCN0000231599, TRCN0000231508, TRCN0000010718, TRCN0000002567	6	3090, 156, 1185, 181, 1706, 4801	0.05191	12	0.0091	13	2	2	6	6
LTK	TRCN0000197029, TRCN0000003154, TRCN0000003155	3	92, 959, 289	0.05256	13	0.0061	8	2	3	3	3
HIPK2	TRCN0000003204, TRCN0000197283, TRCN0000199557, TRCN0000010766	4	258, 69, 1364, 4447	0.05577	14	0.0077	11	2	2	4	4
ADCK3	TRCN0000199375, TRCN0000199442	2	272, 365	0.05656	15	0.0026	3	2	2	2	2
PTK7	TRCN0000199565, TRCN0000195464, TRCN0000197147, TRCN0000006431, TRCN0000006435, TRCN0000006432, TRCN0000006433, TRCN0000195324	8	6, 163, 2242, 4019, 468, 2278, 2910, 3815	0.05762	16	0.0154	20	3	3	8	8
PLK1	TRCN0000121226, TRCN0000121075, TRCN0000121223, TRCN0000199631, TRCN0000006246, TRCN0000121323, TRCN0000121073, TRCN0000006248, TRCN0000196379, TRCN0000121224, TRCN0000199471, TRCN0000199639, TRCN0000121322, TRCN0000121326, TRCN0000011006, TRCN0000199290, TRCN0000121072, TRCN0000121222, TRCN0000006247, TRCN0000121325, TRCN0000121324	21	2937, 263, 3436, 6763, 5759, 2996, 15, 1554, 3487, 5095, 3674, 2637, 364, 5379, 2508, 1897, 2693, 70, 3737, 220, 233	0.05882	17	0.0199	27	6	6	17	21
PIK3C2B	TRCN0000195321, TRCN0000002122, TRCN0000002120, TRCN0000219672, TRCN0000002119, TRCN0000002121	6	1154, 55, 4405, 5961, 3931, 207	0.05936	18	0.0117	16	2	2	5	6
SAPS3	TRCN0000160662, TRCN0000160661, TRCN0000159529, TRCN0000159679, TRCN0000160381, TRCN0000159973	6	215, 9, 508, 4008, 5162, 6225	0.06166	19	0.0129	18	2	3	4	6
MAP3K4	TRCN0000196769, TRCN0000196922, TRCN0000194922, TRCN0000000850, TRCN0000199102, TRCN0000000851, TRCN0000000852, TRCN0000000849	8	1130, 177, 1410, 5326, 51, 6176, 1744, 5064	0.06257	20	0.0172	23	2	2	5	8
PPP1R7	TRCN0000380664, TRCN0000002471, TRCN0000381508, TRCN0000379822, TRCN0000320729, TRCN0000002467, TRCN0000002468, TRCN0000002470, TRCN0000002469	9	3308, 5401, 2794, 4084, 2651, 135, 158, 6527, 202	0.0627	21	0.0176	24	3	3	7	9
FLT3	TRCN0000197243, TRCN0000197014, TRCN0000039707, TRCN0000010546, TRCN0000196764, TRCN0000195489, TRCN0000039705, TRCN0000196654, TRCN0000000773, TRCN0000194748, TRCN0000000775, TRCN0000000772, TRCN0000009886, TRCN0000000774, TRCN0000039703, TRCN0000039704	16	79, 3648, 821, 642, 611, 97, 5664, 1977, 3420, 2734, 5952, 6514, 3097, 4078, 3510, 1617	0.06369	22	0.0181	25	2	5	13	16
C7orf16	TRCN0000001865, TRCN0000001866, TRCN0000001867, TRCN0000001868	4	100, 307, 1236, 6493	0.06636	23	0.0104	15	2	2	3	4
CTDSPL2	TRCN0000160759, TRCN0000158961, TRCN0000164548, TRCN0000134621, TRCN0000161266, TRCN0000159129, TRCN0000137355, TRCN0000136623, TRCN0000160016	9	146, 170, 1805, 3721, 5288, 1257, 6247, 346, 3271	0.06746	24	0.0202	28	3	3	7	9
DULLARD	TRCN0000006912, TRCN0000006913, TRCN0000006915, TRCN0000006911, TRCN0000006914	5	273, 6291, 3744, 4792, 83	0.06793	25	0.016	21	2	2	4	5
NRBP2	TRCN0000196994, TRCN0000197184, TRCN0000199700, TRCN0000021403, TRCN0000021400	5	252, 957, 4728, 3699, 280	0.06967	26	0.0166	22	2	3	5	5
ERBB2	TRCN0000219708, TRCN0000382352, TRCN0000219707, TRCN0000196927, TRCN0000332884, TRCN0000010341, TRCN0000199580, TRCN0000332953, TRCN0000039881	9	2793, 1614, 139, 3779, 2858, 188, 4863, 2936, 1306	0.0746	27	0.026	34	2	2	9	9
CDK2	TRCN0000195701, TRCN0000000587, TRCN0000199285, TRCN0000039960, TRCN0000039961, TRCN0000197236, TRCN0000039962, TRCN0000195700, TRCN0000000590, TRCN0000195003, TRCN0000039958, TRCN0000196690, TRCN0000000588, TRCN0000195320, TRCN0000010470, TRCN0000010471, TRCN0000039959, TRCN0000194868, TRCN0000000591	19	274, 5639, 1433, 860, 4562, 22, 4766, 4751, 1815, 3017, 5263, 5241, 1922, 98, 6032, 6490, 2208, 6041, 5645	0.07562	28	0.0304	39	3	4	12	19
KIAA1804	TRCN0000195192, TRCN0000195373, TRCN0000003213, TRCN0000196251, TRCN0000003211, TRCN0000003209, TRCN0000003212, TRCN0000003210	8	5131, 6011, 166, 3062, 4151, 214, 1129, 2898	0.07565	29	0.0242	31	2	2	6	8
PRKACG	TRCN0000199096, TRCN0000199782, TRCN0000022355, TRCN0000022356, TRCN0000022354, TRCN0000022358, TRCN0000199609, TRCN0000194745	8	5157, 313, 148, 4689, 217, 3521, 2219, 1295	0.07671	30	0.0248	32	3	3	7	8
RIOK2	TRCN0000196684, TRCN0000197250, TRCN0000037508, TRCN0000194682, TRCN0000197211, TRCN0000196672, TRCN0000037507, TRCN0000037504, TRCN0000037506	9	2596, 171, 5690, 5283, 6112, 1282, 932, 197, 4104	0.07817	31	0.0283	36	2	3	6	9
BUB1B	TRCN0000000463, TRCN0000197142, TRCN0000000465, TRCN0000000464, TRCN0000194741, TRCN0000194865, TRCN0000196336, TRCN0000195197, TRCN0000000461, TRCN0000000462	10	6808, 182, 615, 11, 1544, 412, 1839, 3089, 5452, 6502	0.07923	32	0.0278	35	3	4	7	10
KLRAQ1	TRCN0000162399, TRCN0000163353, TRCN0000161022, TRCN0000162313, TRCN0000166013, TRCN0000162521, TRCN0000160578, TRCN0000159146, TRCN0000160197, TRCN0000161152	10	4581, 190, 2915, 2986, 5641, 5030, 2779, 39, 5909, 6198	0.08272	33	0.03	38	2	2	6	10
PTPRZ1	TRCN0000002915, TRCN0000002916, TRCN0000002918	3	459, 6793, 383	0.08348	34	0.0129	19	2	2	2	3
INPP5F	TRCN0000303408, TRCN0000052875, TRCN0000052874, TRCN0000052877, TRCN0000052876, TRCN0000052873	6	6627, 3535, 297, 1223, 267, 3615	0.08517	35	0.0241	30	2	2	5	6
NUAK2	TRCN0000003207, TRCN0000195483, TRCN0000199900, TRCN0000003205, TRCN0000003206, TRCN0000199479, TRCN0000196533, TRCN0000195372, TRCN0000194664, TRCN0000003208, TRCN0000197284, TRCN0000010767	12	4637, 2538, 42, 2212, 2551, 503, 1399, 6212, 380, 5207, 168, 6569	0.08519	36	0.0334	41	3	4	9	12
MYO3B	TRCN0000002404, TRCN0000002405, TRCN0000195076, TRCN0000002403, TRCN0000196783, TRCN0000194885, TRCN0000002402, TRCN0000002401	8	4850, 302, 355, 244, 6273, 4198, 744, 241	0.08625	37	0.0305	40	4	5	7	8
PTPN9	TRCN0000002827, TRCN0000002826, TRCN0000002828, TRCN0000002825	4	4599, 304, 403, 6470	0.08712	38	0.0186	26	2	2	3	4
PPM1D	TRCN0000231607, TRCN0000231605, TRCN0000002939, TRCN0000002940, TRCN0000002938, TRCN0000231604, TRCN0000002941, TRCN0000002942	8	257, 45, 4972, 6013, 2280, 2537, 5963, 896	0.09084	39	0.0346	43	2	3	6	8
ERBB3	TRCN0000000620, TRCN0000219020, TRCN0000199364, TRCN0000194972, TRCN0000199993, TRCN0000000619, TRCN0000218445, TRCN0000204915, TRCN0000230091, TRCN0000040109, TRCN0000000623, TRCN0000040111, TRCN0000000622, TRCN0000040110, TRCN0000018327, TRCN0000040108	16	1134, 372, 4312, 5082, 1864, 36, 1389, 3434, 3466, 1983, 2592, 143, 261, 2415, 5543, 2738	0.09389	40	0.0405	49	4	4	14	16
C14orf50	TRCN0000167090, TRCN0000167591, TRCN0000168785, TRCN0000168243	4	436, 191, 4854, 915	0.09425	41	0.0212	29	2	3	4	4
ACP1	TRCN0000320916, TRCN0000320846, TRCN0000002599, TRCN0000002600, TRCN0000002596, TRCN0000002598	6	6791, 262, 4073, 329, 6008, 6050	0.09435	42	0.0291	37	2	2	3	6
NME6	TRCN0000199487, TRCN0000010188, TRCN0000199549, TRCN0000010189, TRCN0000010191, TRCN0000010182, TRCN0000010190	7	6111, 1000, 312, 106, 2501, 2028, 4049	0.1004	43	0.0387	46	2	3	6	7
STK19	TRCN0000195656, TRCN0000194769, TRCN0000010149, TRCN0000197190, TRCN0000010141, TRCN0000218425, TRCN0000226392, TRCN0000199490, TRCN0000010139	9	256, 192, 462, 1337, 4047, 2517, 2465, 6321, 6003	0.1016	44	0.0441	52	3	3	7	9
HCK	TRCN0000381826, TRCN0000320535, TRCN0000009969, TRCN0000368910, TRCN0000199328, TRCN0000009968, TRCN0000009967, TRCN0000009970, TRCN0000195026	9	68, 6055, 3432, 2645, 5340, 259, 6530, 1660, 5299	0.1028	45	0.0449	53	2	2	5	9
LPPR2	TRCN0000050110, TRCN0000050109, TRCN0000050112, TRCN0000050111, TRCN0000050108	5	975, 416, 2995, 1190, 8	0.1035	46	0.0358	44	2	3	5	5
PTK6	TRCN0000199034, TRCN0000199853, TRCN0000021551, TRCN0000196912, TRCN0000021552, TRCN0000197094, TRCN0000194770, TRCN0000021553, TRCN0000021550, TRCN0000021549	10	239, 1627, 3631, 1203, 6313, 59, 4435, 2110, 2162, 6439	0.104	47	0.0465	54	2	2	8	10
PPP5C	TRCN0000002801, TRCN0000002803, TRCN0000002800, TRCN0000002802	4	391, 5765, 4535, 492	0.1064	48	0.0255	33	2	2	3	4
EPHB1	TRCN0000196959, TRCN0000000819, TRCN0000195710, TRCN0000000821, TRCN0000000817, TRCN0000000818	6	1583, 374, 286, 2544, 4491, 3636	0.1073	49	0.0374	45	2	2	6	6
PTPMT1	TRCN0000052685, TRCN0000052686, TRCN0000052683, TRCN0000052684, TRCN0000052687	5	212, 4544, 5937, 433, 4990	0.1077	50	0.0388	47	2	2	4	5

### Sheet: 1. NoDrug_Down
Gene	Hairpins	# Hairpins	Hairpin ranks	NES	Gene rank	p-value	p-value rank	# Hairpins 500	# Hairpins 1000	# Hairpins 5000	# Hairpins 10000
MAST4	TRCN0000199506, TRCN0000037875, TRCN0000037878, TRCN0000199153, TRCN0000199676, TRCN0000037874, TRCN0000037877, TRCN0000037876	8	1554, 775, 54, 1644, 5271, 5418, 4804, 25	0.01909	1	0.0017	1	2	3	6	8
PPP3R2	TRCN0000006884, TRCN0000006882, TRCN0000006883, TRCN0000006880, TRCN0000006881	5	102, 2502, 5498, 3049, 24	0.02538	2	0.003	3	2	2	4	5
CDK3	TRCN0000199726, TRCN0000230928, TRCN0000199856, TRCN0000000484, TRCN0000230929, TRCN0000230927, TRCN0000200004, TRCN0000199624, TRCN0000000481, TRCN0000010525, TRCN0000199128	11	5597, 4736, 5949, 5956, 51, 1856, 1090, 57, 160, 2698, 1458	0.02713	3	0.0021	2	3	3	8	11
WNK4	TRCN0000367551, TRCN0000367529, TRCN0000219722, TRCN0000356148, TRCN0000007021, TRCN0000199167, TRCN0000219721, TRCN0000194757, TRCN0000196673, TRCN0000007022, TRCN0000007020	11	4939, 5155, 94, 1670, 1916, 2323, 4023, 2452, 75, 4898, 4337	0.04474	4	0.0073	4	2	2	10	11
TNK2	TRCN0000002040, TRCN0000002039, TRCN0000195521, TRCN0000002042, TRCN0000195330, TRCN0000195647, TRCN0000002038, TRCN0000199020, TRCN0000197093, TRCN0000199936, TRCN0000199131	11	476, 5400, 7, 6692, 100, 4952, 5888, 3991, 4418, 2641, 2570	0.0476	5	0.0082	5	3	3	8	11
PKMYT1	TRCN0000364119, TRCN0000364118, TRCN0000199578, TRCN0000199754, TRCN0000364120, TRCN0000195188, TRCN0000364117, TRCN0000199190, TRCN0000011002, TRCN0000006237, TRCN0000194658, TRCN0000006236, TRCN0000011003	13	5539, 13, 6126, 96, 6607, 178, 4442, 3367, 1190, 3892, 948, 4950, 4427	0.05229	6	0.0149	12	3	4	10	13
CLK1	TRCN0000197103, TRCN0000195416, TRCN0000000754, TRCN0000196712, TRCN0000000755, TRCN0000000758, TRCN0000000756, TRCN0000000757	8	77, 1595, 5392, 152, 4339, 5756, 2777, 2112	0.05373	7	0.0133	10	2	2	6	8
SAPS2	TRCN0000140903, TRCN0000139734, TRCN0000143209, TRCN0000122130, TRCN0000121575, TRCN0000139026, TRCN0000145433, TRCN0000139407, TRCN0000144656, TRCN0000139866, TRCN0000145052	11	493, 29, 2037, 6738, 116, 5780, 5409, 528, 660, 5828, 5829	0.05521	8	0.0117	7	3	5	6	11
PPP1R9B	TRCN0000010727, TRCN0000002662, TRCN0000002661, TRCN0000002663, TRCN0000010726	5	155, 1096, 223, 1342, 2682	0.05549	9	0.0101	6	2	2	5	5
CDK15	TRCN0000002099, TRCN0000199747, TRCN0000199929, TRCN0000002100, TRCN0000002098, TRCN0000196498, TRCN0000196597, TRCN0000199688, TRCN0000002096	9	6460, 1898, 99, 961, 143, 3962, 4478, 4768, 4460	0.05675	10	0.0149	13	2	3	8	9
RIPK3	TRCN0000002259, TRCN0000002257, TRCN0000002258, TRCN0000196848, TRCN0000002261, TRCN0000196483, TRCN0000002260	7	5735, 6457, 4647, 1661, 109, 252, 184	0.0592	11	0.0147	11	3	3	5	7
FGFR2	TRCN0000194830, TRCN0000194817, TRCN0000231051, TRCN0000000368, TRCN0000000367, TRCN0000000369, TRCN0000000370, TRCN0000219680	8	889, 5807, 5284, 4182, 1597, 93, 2954, 168	0.05938	12	0.0159	15	2	3	6	8
SRPK3	TRCN0000011067, TRCN0000199923, TRCN0000199707, TRCN0000234322, TRCN0000199553, TRCN0000007068, TRCN0000199552, TRCN0000007067, TRCN0000196929, TRCN0000199786	10	49, 138, 1492, 6103, 486, 2817, 4665, 6790, 5895, 1279	0.06008	13	0.0154	14	3	3	7	10
PLK3	TRCN0000196935, TRCN0000199862, TRCN0000000761, TRCN0000000762, TRCN0000197229, TRCN0000195327, TRCN0000195367, TRCN0000000760, TRCN0000000759	9	18, 1897, 1351, 3035, 1320, 5327, 4160, 5431, 154	0.06111	14	0.0169	16	2	2	7	9
PPTC7	TRCN0000002702, TRCN0000002703, TRCN0000002704, TRCN0000002705, TRCN0000002701	5	2071, 148, 4308, 2905, 250	0.0622	15	0.0126	8	2	2	5	5
ACVR2A	TRCN0000244977, TRCN0000196571, TRCN0000196507, TRCN0000000554, TRCN0000244975, TRCN0000194990, TRCN0000000552, TRCN0000194991, TRCN0000000556, TRCN0000000555	10	3059, 3480, 1666, 976, 58, 5906, 147, 1344, 4435, 3621	0.064	16	0.0177	17	2	3	9	10
PTPN12	TRCN0000002834, TRCN0000002830, TRCN0000002831, TRCN0000002833, TRCN0000002832	5	3145, 288, 1070, 1252, 114	0.07166	17	0.0178	18	2	2	5	5
PRKD2	TRCN0000010670, TRCN0000199598, TRCN0000001948, TRCN0000001950, TRCN0000001947	5	5887, 291, 185, 4723, 5281	0.07241	18	0.0181	19	2	2	3	5
PBK	TRCN0000196313, TRCN0000196720, TRCN0000219717, TRCN0000196883, TRCN0000219716, TRCN0000001806, TRCN0000001805	7	228, 3567, 2529, 139, 5705, 1060, 847	0.07336	19	0.0228	20	2	3	6	7
CDK10	TRCN0000199908, TRCN0000001820, TRCN0000010653, TRCN0000000685, TRCN0000199963, TRCN0000000689, TRCN0000001821, TRCN0000199289, TRCN0000001822, TRCN0000001823	10	6391, 3082, 2120, 60, 1271, 6337, 1636, 613, 5363, 169	0.07357	20	0.0241	22	2	3	7	10
MAP3K11	TRCN0000219706, TRCN0000199877, TRCN0000219705, TRCN0000021567, TRCN0000199543, TRCN0000199995, TRCN0000021568, TRCN0000021565, TRCN0000021566, TRCN0000021564	10	278, 2334, 328, 2395, 171, 2574, 2223, 159, 3111, 5315	0.07444	21	0.0248	23	4	4	9	10
MTMR7	TRCN0000146752, TRCN0000149466, TRCN0000149319, TRCN0000148562, TRCN0000148782, TRCN0000146728, TRCN0000146753	7	40, 5306, 3405, 2516, 1374, 233, 3079	0.07497	22	0.0237	21	2	2	6	7
KIAA1949	TRCN0000263316, TRCN0000263315, TRCN0000282570, TRCN0000282572	4	4321, 353, 1543, 276	0.07631	23	0.0129	9	2	2	4	4
STK38	TRCN0000195648, TRCN0000280001, TRCN0000199774, TRCN0000194856, TRCN0000196880, TRCN0000280037, TRCN0000280002, TRCN0000195165	8	5847, 3371, 110, 5109, 221, 4031, 1979, 2689	0.07812	24	0.0257	25	2	2	6	8
SGK3	TRCN0000195193, TRCN0000195023, TRCN0000194738, TRCN0000010272, TRCN0000199867, TRCN0000001520, TRCN0000001519, TRCN0000001521, TRCN0000001517, TRCN0000194966, TRCN0000010273, TRCN0000196501, TRCN0000195153, TRCN0000194666, TRCN0000010281, TRCN0000196412, TRCN0000010274	17	1994, 1515, 2, 6425, 6350, 1429, 2141, 4513, 2290, 113, 872, 2727, 2473, 3677, 4071, 1430, 5619	0.07858	25	0.037	44	2	3	14	17
NTRK3	TRCN0000194821, TRCN0000219677, TRCN0000195282, TRCN0000002309, TRCN0000195281, TRCN0000219678, TRCN0000002312	7	1509, 4670, 6086, 6630, 246, 120, 1088	0.07915	26	0.0262	27	2	2	5	7
LATS2	TRCN0000000880, TRCN0000195674, TRCN0000194755, TRCN0000199570, TRCN0000000881, TRCN0000000883, TRCN0000000884, TRCN0000197058	8	6779, 224, 3901, 112, 3551, 5158, 835, 4471	0.07918	27	0.0264	29	2	3	6	8
MTMR15	TRCN0000133972, TRCN0000133973, TRCN0000138083, TRCN0000137872, TRCN0000136648, TRCN0000134018, TRCN0000137689	7	191, 1396, 253, 1273, 5497, 5761, 1480	0.0814	28	0.0276	31	2	2	5	7
PIP4K2B	TRCN0000006013, TRCN0000006015, TRCN0000006017, TRCN0000006016, TRCN0000338408, TRCN0000338469, TRCN0000199907, TRCN0000338409, TRCN0000194676, TRCN0000197129, TRCN0000195228	11	3188, 236, 9, 4934, 173, 5900, 3287, 2945, 449, 1754, 5046	0.08234	29	0.0265	30	4	4	9	11
TSSK3	TRCN0000219723, TRCN0000002209, TRCN0000002208, TRCN0000199266, TRCN0000199634, TRCN0000002210, TRCN0000219724, TRCN0000002211	8	170, 6594, 474, 911, 1256, 2535, 4150, 235	0.08307	30	0.0286	35	3	4	7	8
INPP5J	TRCN0000050740, TRCN0000380010, TRCN0000050741, TRCN0000296508, TRCN0000296453, TRCN0000380358, TRCN0000050738, TRCN0000050739, TRCN0000050742	9	2072, 885, 1568, 3786, 3454, 2973, 4797, 217, 71	0.08611	31	0.0326	38	2	3	9	9
CSNK1A1L	TRCN0000195180, TRCN0000195725, TRCN0000195022, TRCN0000195315, TRCN0000007028, TRCN0000197181, TRCN0000007024, TRCN0000007025, TRCN0000196806, TRCN0000195665	10	11, 3052, 271, 5406, 3468, 5939, 1224, 3261, 198, 3511	0.0862	32	0.0328	39	3	3	8	10
PPP1R16B	TRCN0000006920, TRCN0000006919, TRCN0000006916, TRCN0000006917, TRCN0000006918	5	2768, 2413, 347, 238, 2845	0.08634	33	0.0259	26	2	2	5	5
RYK	TRCN0000382518, TRCN0000001576, TRCN0000195387, TRCN0000196474, TRCN0000196255, TRCN0000380054, TRCN0000001575, TRCN0000001572, TRCN0000196324	9	5294, 4219, 4498, 156, 6226, 3448, 219, 5716, 2838	0.0869	34	0.0335	40	2	2	6	9
MAST1	TRCN0000199760, TRCN0000199538, TRCN0000021548, TRCN0000199373, TRCN0000199586, TRCN0000196385, TRCN0000021546, TRCN0000021544	8	3704, 247, 1356, 74, 4064, 1860, 5135, 1876	0.08731	35	0.0318	37	2	2	7	8
PTPN20A	TRCN0000255615, TRCN0000255613, TRCN0000255617, TRCN0000255614, TRCN0000255616	5	4818, 1628, 6045, 55, 351	0.08734	36	0.0263	28	2	2	4	5
WNK2	TRCN0000199250, TRCN0000195306, TRCN0000199742, TRCN0000002252, TRCN0000002253, TRCN0000002255, TRCN0000199734, TRCN0000002254, TRCN0000002256, TRCN0000197192, TRCN0000194923, TRCN0000194773	12	2038, 1182, 1, 1981, 3772, 6609, 6189, 3264, 2188, 3800, 3670, 174	0.08824	37	0.0353	41	2	2	10	12
STK17B	TRCN0000000780, TRCN0000010157, TRCN0000010548, TRCN0000010156, TRCN0000010154, TRCN0000195086, TRCN0000010158, TRCN0000196693, TRCN0000010155, TRCN0000194952, TRCN0000195255, TRCN0000194872, TRCN0000195242	13	1409, 6710, 2614, 5289, 56, 1404, 716, 164, 2233, 3642, 2565, 970, 3904	0.08932	38	0.0381	46	2	4	11	13
CDC42BPA	TRCN0000001334, TRCN0000001332, TRCN0000199935, TRCN0000194939, TRCN0000196514, TRCN0000196893, TRCN0000194832, TRCN0000001331, TRCN0000194982, TRCN0000195596, TRCN0000196639, TRCN0000001333, TRCN0000001330	13	3849, 2309, 2267, 774, 6788, 6019, 2342, 5255, 165, 4764, 5536, 76, 3375	0.08987	39	0.0385	47	2	3	9	13
PTP4A3	TRCN0000010661, TRCN0000010660, TRCN0000001884, TRCN0000001883, TRCN0000010662	5	1792, 367, 458, 203, 5263	0.09132	40	0.028	33	3	3	4	5
SYK	TRCN0000003167, TRCN0000003165, TRCN0000003164, TRCN0000003163, TRCN0000197257, TRCN0000196401, TRCN0000197242, TRCN0000199566, TRCN0000195158, TRCN0000195465	10	210, 1018, 194, 6277, 4195, 4523, 6104, 1619, 1660, 4495	0.09142	41	0.0377	45	2	2	8	10
PPAPDC1B	TRCN0000040240, TRCN0000296043, TRCN0000040241, TRCN0000040239, TRCN0000040238, TRCN0000040242	6	149, 3770, 324, 4597, 4737, 2287	0.09292	42	0.0279	32	2	2	6	6
PI4K2B	TRCN0000037585, TRCN0000195735, TRCN0000196739, TRCN0000037584, TRCN0000217963, TRCN0000037586, TRCN0000229847, TRCN0000229845, TRCN0000195443, TRCN0000229846, TRCN0000037587, TRCN0000196628, TRCN0000194997, TRCN0000196629, TRCN0000196488, TRCN0000194791	16	6759, 3535, 801, 5428, 6417, 2927, 6046, 3298, 3806, 6009, 179, 150, 3445, 4873, 175, 123	0.09849	43	0.0443	53	4	5	11	16
ULK1	TRCN0000000838, TRCN0000195477, TRCN0000199173, TRCN0000199801, TRCN0000195342, TRCN0000000839, TRCN0000000837, TRCN0000196948, TRCN0000000836, TRCN0000000835	10	6085, 216, 1736, 3790, 5753, 2025, 4121, 3136, 5166, 231	0.1006	44	0.0441	52	2	2	7	10
MTMR14	TRCN0000272864, TRCN0000381217, TRCN0000381664, TRCN0000284885, TRCN0000284873, TRCN0000002623, TRCN0000002625, TRCN0000002626, TRCN0000002624	9	14, 6249, 2242, 2404, 5493, 4808, 3696, 5192, 258	0.1024	45	0.0448	54	2	2	6	9
RIOK3	TRCN0000195503, TRCN0000194747, TRCN0000197149, TRCN0000005419, TRCN0000196572, TRCN0000195009, TRCN0000199861, TRCN0000195187, TRCN0000005418, TRCN0000005422, TRCN0000196653, TRCN0000005421	12	5750, 6482, 6414, 463, 205, 953, 3557, 126, 6207, 1967, 5772, 1632	0.104	46	0.0498	59	3	4	7	12
FAM20B	TRCN0000137010, TRCN0000297420, TRCN0000278243, TRCN0000278244, TRCN0000297418, TRCN0000278245	6	364, 1607, 2880, 153, 3102, 2039	0.1044	47	0.0355	42	2	2	6	6
PTPN2	TRCN0000314609, TRCN0000314612, TRCN0000314693, TRCN0000002785, TRCN0000002781, TRCN0000002783, TRCN0000002784, TRCN0000002782	8	306, 1715, 405, 207, 5763, 1387, 5131, 541	0.1082	48	0.0467	57	3	4	6	8
DUSP12	TRCN0000001892, TRCN0000010663, TRCN0000355651, TRCN0000368302, TRCN0000001893, TRCN0000231610, TRCN0000231613, TRCN0000001891, TRCN0000001890	9	6185, 4924, 134, 3873, 3320, 5393, 2421, 273, 2987	0.1083	49	0.0493	58	2	2	7	9
TAOK3	TRCN0000194986, TRCN0000001528, TRCN0000001529, TRCN0000001525, TRCN0000001526, TRCN0000196860, TRCN0000001527	7	103, 3181, 873, 6139, 2300, 5532, 338	0.1088	50	0.0453	55	2	3	5	7

### Sheet: 1. LowSel_Up
Gene	Hairpins	# Hairpins	Hairpin ranks	NES	Gene rank	p-value	p-value rank	# Hairpins 500	# Hairpins 1000	# Hairpins 5000	# Hairpins 10000
PPP6C	TRCN0000379918, TRCN0000379835, TRCN0000002765, TRCN0000002767, TRCN0000002764, TRCN0000002766	6	890, 25, 16, 88, 19, 381	0.005449	1	0.0003	1	5	6	6	6
PPM1H	TRCN0000052771, TRCN0000331704, TRCN0000336610, TRCN0000336612, TRCN0000052772, TRCN0000052769, TRCN0000052768	7	5, 222, 2862, 6670, 53, 3610, 3349	0.01705	2	0.0012	2	3	3	6	7
INPPL1	TRCN0000052810, TRCN0000052808, TRCN0000052811, TRCN0000052812	4	4173, 39, 118, 6805	0.02551	3	0.0016	3	2	2	3	4
TSSK3	TRCN0000219723, TRCN0000002209, TRCN0000002208, TRCN0000199266, TRCN0000199634, TRCN0000002210, TRCN0000219724, TRCN0000002211	8	120, 5566, 909, 2, 2577, 2499, 6241, 74	0.02616	4	0.0037	4	3	4	6	8
PPP1R3C	TRCN0000230768, TRCN0000218115, TRCN0000230767, TRCN0000002536, TRCN0000230769, TRCN0000002534, TRCN0000002533, TRCN0000002535	8	86, 4, 6041, 4463, 3793, 788, 2465, 3849	0.0304	5	0.0047	6	2	3	7	8
PPTC7	TRCN0000002702, TRCN0000002703, TRCN0000002704, TRCN0000002705, TRCN0000002701	5	134, 29, 5701, 3393, 1691	0.03334	6	0.0044	5	2	2	4	5
INPP4A	TRCN0000231461, TRCN0000231459, TRCN0000001320, TRCN0000000538, TRCN0000231457, TRCN0000001317, TRCN0000000542, TRCN0000000540	8	50, 5915, 5373, 4688, 3892, 4371, 1806, 102	0.03606	7	0.0063	7	2	2	6	8
PPP1R12A	TRCN0000231496, TRCN0000231493, TRCN0000231494, TRCN0000002443, TRCN0000231495, TRCN0000231492, TRCN0000002447, TRCN0000002445, TRCN0000002446, TRCN0000002444	10	4509, 3023, 22, 1242, 3138, 89, 522, 336, 6459, 4132	0.03875	8	0.0065	8	3	4	9	10
CDC42BPA	TRCN0000001334, TRCN0000001332, TRCN0000199935, TRCN0000194939, TRCN0000196514, TRCN0000196893, TRCN0000194832, TRCN0000001331, TRCN0000194982, TRCN0000195596, TRCN0000196639, TRCN0000001333, TRCN0000001330	13	66, 2603, 432, 4140, 6783, 6384, 1653, 3194, 75, 1820, 6023, 645, 3092	0.04085	9	0.0099	12	3	4	10	13
PPP2R4	TRCN0000010597, TRCN0000380810, TRCN0000001120, TRCN0000001119, TRCN0000001121, TRCN0000001118	6	4176, 11, 760, 173, 1074, 3589	0.04961	10	0.0084	10	2	3	6	6
PTPN4	TRCN0000002793, TRCN0000002794, TRCN0000002792, TRCN0000002790	4	4356, 5492, 242, 270	0.05837	11	0.0084	11	2	2	3	4
PTPRF	TRCN0000002858, TRCN0000002859, TRCN0000002856, TRCN0000002857, TRCN0000002855	5	4929, 96, 3659, 5654, 252	0.0627	12	0.0128	13	2	2	4	5
MAP3K1	TRCN0000006162, TRCN0000196823, TRCN0000196318, TRCN0000197225, TRCN0000196442, TRCN0000196615, TRCN0000006159, TRCN0000195000, TRCN0000196286	9	4112, 6354, 164, 5256, 2062, 2145, 43, 385, 5553	0.06508	13	0.019	15	3	3	6	9
CSNK1A1L	TRCN0000195180, TRCN0000195725, TRCN0000195022, TRCN0000195315, TRCN0000007028, TRCN0000197181, TRCN0000007024, TRCN0000007025, TRCN0000196806, TRCN0000195665	10	52, 321, 823, 526, 1920, 6523, 1243, 814, 993, 150	0.0653	14	0.0184	14	3	7	9	10
CDK10	TRCN0000199908, TRCN0000001820, TRCN0000010653, TRCN0000000685, TRCN0000199963, TRCN0000000689, TRCN0000001821, TRCN0000199289, TRCN0000001822, TRCN0000001823	10	6013, 1646, 2681, 157, 2769, 5526, 2044, 185, 4846, 60	0.06835	15	0.0204	17	3	3	8	10
CDK7	TRCN0000219663, TRCN0000230910, TRCN0000196691, TRCN0000230909, TRCN0000000593, TRCN0000000592, TRCN0000218391, TRCN0000197042, TRCN0000000594, TRCN0000000596, TRCN0000000595	11	3299, 77, 1597, 148, 4449, 2451, 4048, 5366, 1276, 3518, 4104	0.07044	16	0.019	16	2	2	10	11
FLT1	TRCN0000199542, TRCN0000000633, TRCN0000199625, TRCN0000000634, TRCN0000000632, TRCN0000000631, TRCN0000194670, TRCN0000196726	8	4873, 4971, 5189, 205, 4073, 163, 6630, 4742	0.07246	17	0.0223	18	2	2	6	8
PRKX	TRCN0000199596, TRCN0000199547, TRCN0000001782, TRCN0000199803, TRCN0000199522, TRCN0000001781, TRCN0000001784, TRCN0000001783	8	152, 5447, 1015, 571, 218, 1052, 5914, 6535	0.07706	18	0.0251	21	2	3	5	8
TSSK4	TRCN0000194980, TRCN0000195194, TRCN0000002417, TRCN0000196985, TRCN0000194722, TRCN0000002416, TRCN0000199460, TRCN0000002415, TRCN0000010698, TRCN0000002414, TRCN0000199342	11	63, 5355, 4216, 3236, 5411, 5072, 5333, 2192, 2424, 162, 1918	0.07711	19	0.0233	19	2	2	7	11
MAPK11	TRCN0000199694, TRCN0000009977, TRCN0000199740, TRCN0000199347, TRCN0000195286, TRCN0000196579, TRCN0000199575, TRCN0000009972, TRCN0000195259, TRCN0000009976	10	183, 4632, 514, 2334, 3143, 1139, 2934, 3436, 1949, 61	0.07967	20	0.028	22	2	3	10	10
RPS6KB1	TRCN0000315003, TRCN0000315001, TRCN0000195109, TRCN0000003160, TRCN0000194766, TRCN0000350402, TRCN0000314934, TRCN0000003162, TRCN0000197241, TRCN0000196342, TRCN0000003161	11	2417, 2662, 168, 4560, 126, 505, 394, 2866, 3488, 5498, 433	0.07996	21	0.0248	20	4	5	10	11
ACVR1B	TRCN0000001814, TRCN0000010151, TRCN0000195389, TRCN0000195680, TRCN0000010159, TRCN0000010152, TRCN0000194920, TRCN0000196765, TRCN0000197057, TRCN0000196244, TRCN0000001811, TRCN0000001812, TRCN0000196291, TRCN0000196874, TRCN0000010160, TRCN0000195368	16	2557, 3876, 5999, 4453, 764, 1583, 3786, 117, 124, 2119, 2331, 2374, 4469, 1511, 633, 1404	0.08142	22	0.0303	27	2	4	15	16
PTPRU	TRCN0000218274, TRCN0000356099, TRCN0000356100, TRCN0000230436, TRCN0000001850, TRCN0000001847, TRCN0000001848, TRCN0000230435, TRCN0000001849	9	5246, 2726, 6744, 206, 1463, 98, 2428, 2720, 1487	0.08175	23	0.0298	25	2	2	7	9
DGKZ	TRCN0000199918, TRCN0000199594, TRCN0000000668, TRCN0000000669, TRCN0000199030, TRCN0000194899, TRCN0000010535, TRCN0000196402, TRCN0000199672, TRCN0000000670, TRCN0000196343	11	4943, 125, 177, 6248, 2453, 6328, 4716, 410, 5168, 2545, 1037	0.08425	24	0.0282	23	3	3	8	11
INPP5J	TRCN0000050740, TRCN0000380010, TRCN0000050741, TRCN0000296508, TRCN0000296453, TRCN0000380358, TRCN0000050738, TRCN0000050739, TRCN0000050742	9	4292, 37, 2148, 4697, 3875, 4603, 2883, 631, 213	0.08452	25	0.0316	28	2	3	9	9
PBK	TRCN0000196313, TRCN0000196720, TRCN0000219717, TRCN0000196883, TRCN0000219716, TRCN0000001806, TRCN0000001805	7	2229, 263, 474, 979, 5248, 1068, 237	0.08462	26	0.0294	24	3	4	6	7
TRIM24	TRCN0000195174, TRCN0000194983, TRCN0000021261, TRCN0000195528, TRCN0000021259, TRCN0000021262, TRCN0000021260, TRCN0000021263	8	241, 3438, 5264, 4287, 184, 1655, 1312, 3784	0.08519	27	0.0299	26	2	2	7	8
CAMKK1	TRCN0000001984, TRCN0000001980, TRCN0000001982, TRCN0000001983, TRCN0000199789, TRCN0000199636, TRCN0000199296, TRCN0000199160, TRCN0000199601	9	2350, 217, 151, 6759, 4774, 4209, 5299, 2709, 3574	0.08611	28	0.0326	29	2	2	7	9
PTPN18	TRCN0000003046, TRCN0000003045	2	598, 34	0.09267	29	0.0078	9	1	2	2	2
AKT3	TRCN0000197265, TRCN0000055437, TRCN0000010184, TRCN0000195437, TRCN0000195243, TRCN0000001614, TRCN0000001615, TRCN0000010186, TRCN0000010185, TRCN0000001616, TRCN0000039888, TRCN0000001612, TRCN0000196521, TRCN0000010292, TRCN0000196481, TRCN0000196520, TRCN0000039889, TRCN0000039891, TRCN0000039892, TRCN0000010187	20	5688, 4482, 116, 6707, 2256, 84, 1567, 4857, 3853, 989, 4881, 4308, 5109, 4031, 1451, 6786, 4242, 4663, 5295, 2939	0.09431	30	0.0418	37	2	3	15	20
PPP1R7	TRCN0000380664, TRCN0000002471, TRCN0000381508, TRCN0000379822, TRCN0000320729, TRCN0000002467, TRCN0000002468, TRCN0000002470, TRCN0000002469	9	30, 240, 3374, 3618, 4888, 6702, 6390, 333, 6237	0.09524	31	0.0398	35	3	3	6	9
CAMK4	TRCN0000199982, TRCN0000009963, TRCN0000009961, TRCN0000009964, TRCN0000000579, TRCN0000009960, TRCN0000196662, TRCN0000196601, TRCN0000009962, TRCN0000000581, TRCN0000000578	11	3097, 6082, 5032, 2859, 3070, 4097, 83, 3482, 2287, 1602, 209	0.09948	32	0.0372	33	2	2	9	11
CDC42BPG	TRCN0000199882, TRCN0000199864, TRCN0000199657, TRCN0000021471, TRCN0000021473, TRCN0000021470, TRCN0000021469, TRCN0000021472	8	5751, 6327, 288, 1375, 271, 4207, 4884, 4111	0.1018	33	0.0413	36	2	2	6	8
RNGTT	TRCN0000272807, TRCN0000284835, TRCN0000002587, TRCN0000002588, TRCN0000002586, TRCN0000002590	6	4201, 293, 1978, 2564, 4400, 359	0.103	34	0.0344	31	2	2	6	6
PTPRN	TRCN0000002884, TRCN0000002885, TRCN0000002883, TRCN0000002886, TRCN0000002887	5	416, 245, 3915, 1757, 1414	0.1035	35	0.0358	32	2	2	5	5
RPS6KC1	TRCN0000194946, TRCN0000003262, TRCN0000003261, TRCN0000003260, TRCN0000194662, TRCN0000003259	6	2418, 3390, 851, 371, 2994, 374	0.1073	36	0.0374	34	2	3	6	6
PLK1	TRCN0000121226, TRCN0000121075, TRCN0000121223, TRCN0000199631, TRCN0000006246, TRCN0000121323, TRCN0000121073, TRCN0000006248, TRCN0000196379, TRCN0000121224, TRCN0000199471, TRCN0000199639, TRCN0000121322, TRCN0000121326, TRCN0000011006, TRCN0000199290, TRCN0000121072, TRCN0000121222, TRCN0000006247, TRCN0000121325, TRCN0000121324	21	3288, 6533, 3433, 23, 4332, 4775, 6635, 5634, 5238, 129, 4191, 907, 5667, 2040, 2686, 3651, 4953, 6444, 2676, 6772, 6419	0.1084	37	0.0607	43	2	3	13	21
PTPN3	TRCN0000320836, TRCN0000010741, TRCN0000381524, TRCN0000002789, TRCN0000002786, TRCN0000002788, TRCN0000002787	7	3825, 685, 342, 2593, 159, 713, 412	0.11	38	0.0465	39	3	5	7	7
PPP1R9B	TRCN0000010727, TRCN0000002662, TRCN0000002661, TRCN0000002663, TRCN0000010726	5	390, 2019, 456, 552, 3646	0.1135	39	0.0431	38	2	3	5	5
EPHA3	TRCN0000194695, TRCN0000006409, TRCN0000196546, TRCN0000194718, TRCN0000006411, TRCN0000196830, TRCN0000196767, TRCN0000006410, TRCN0000006412, TRCN0000196298, TRCN0000006408	11	246, 3030, 5554, 4532, 2415, 3577, 2233, 2648, 2346, 230, 535	0.1171	40	0.0523	40	2	3	10	11
HIPK3	TRCN0000003257, TRCN0000003255, TRCN0000199080, TRCN0000194839, TRCN0000199066, TRCN0000003256, TRCN0000199785	7	4673, 5662, 2763, 170, 1737, 372, 3735	0.1197	41	0.0537	41	2	2	6	7
CAMK1	TRCN0000000676, TRCN0000196894, TRCN0000000679, TRCN0000199484, TRCN0000000677, TRCN0000009995, TRCN0000055430, TRCN0000009994, TRCN0000010001, TRCN0000010000	10	276, 769, 3964, 4516, 147, 3764, 1028, 5932, 405, 1094	0.1202	42	0.0616	44	3	4	9	10
KSR1	TRCN0000006227, TRCN0000006226, TRCN0000006229, TRCN0000006230	4	232, 563, 3158, 4103	0.1217	43	0.0331	30	1	2	4	4
NEK11	TRCN0000195420, TRCN0000197110, TRCN0000196552, TRCN0000001963, TRCN0000001965, TRCN0000196426, TRCN0000001961, TRCN0000001964, TRCN0000001962	9	2110, 6742, 471, 2912, 3257, 139, 3909, 312, 1286	0.1238	44	0.0626	45	3	3	8	9
Control	TRCN0000072204, TRCN0000072206, TRCN0000072192, TRCN0000072197, TRCN0000072217, TRCN0000072248, TRCN0000072221, TRCN0000072227, TRCN0000072234, TRCN0000072209, TRCN0000072198, TRCN0000072187, TRCN0000072232, TRCN0000072202, TRCN0000072189, TRCN0000072181, TRCN0000072233, TRCN0000072208, TRCN0000072212, TRCN0000072231, TRCN0000072245, TRCN0000072252, TRCN0000072218, TRCN0000072254, TRCN0000072185, TRCN0000072253, TRCN0000072219, TRCN0000072210, TRCN0000072216, TRCN0000072183, TRCN0000072237, TRCN0000072240, TRCN0000072229, TRCN0000072266, TRCN0000072205, TRCN0000072201, TRCN0000072261, TRCN0000072213, TRCN0000072235, TRCN0000072230, TRCN0000072243, TRCN0000072249, TRCN0000072180, TRCN0000072246, TRCN0000072215, TRCN0000072186, TRCN0000072255, TRCN0000072200, TRCN0000072260, TRCN0000072239, TRCN0000072195, TRCN0000072247, TRCN0000072226, TRCN0000072211, TRCN0000072179, TRCN0000072224, TRCN0000072188, TRCN0000072267, TRCN0000072257, TRCN0000072178, TRCN0000072241, TRCN0000072194, TRCN0000072190, TRCN0000072223, TRCN0000072263, TRCN0000072225, TRCN0000072203, TRCN0000072236, TRCN0000072228, TRCN0000072264, TRCN0000072193, TRCN0000072251	72	4404, 5693, 6, 5540, 4991, 4512, 5015, 260, 5105, 4027, 187, 1258, 2975, 6600, 6739, 4286, 45, 1922, 4528, 3012, 675, 1353, 541, 1234, 2369, 824, 5107, 4057, 4751, 6192, 703, 308, 2271, 2951, 3470, 4003, 204, 2645, 2200, 658, 4930, 2925, 5674, 1386, 4329, 366, 6301, 5494, 199, 3007, 5026, 67, 4715, 2018, 3612, 3264, 4611, 3351, 5637, 4417, 2913, 3219, 711, 944, 2521, 3399, 853, 3085, 2885, 3289, 3490, 3858	0.124	45	0.0802	66	9	17	59	72
LMTK3	TRCN0000021484, TRCN0000199507, TRCN0000199930, TRCN0000021488, TRCN0000199749, TRCN0000199202, TRCN0000021486, TRCN0000199869, TRCN0000021487, TRCN0000021485	10	6713, 6307, 2309, 804, 6016, 5448, 292, 234, 5313, 1247	0.1271	46	0.0686	50	2	3	5	10
TXK	TRCN0000121178, TRCN0000195084, TRCN0000001577, TRCN0000121287, TRCN0000121181, TRCN0000001579, TRCN0000121288, TRCN0000194951, TRCN0000196460, TRCN0000009997, TRCN0000121110, TRCN0000121177, TRCN0000196461, TRCN0000196365, TRCN0000009999, TRCN0000121108, TRCN0000121289, TRCN0000001580, TRCN0000194674, TRCN0000121107, TRCN0000121109, TRCN0000121179, TRCN0000121180, TRCN0000001578, TRCN0000121290, TRCN0000196957, TRCN0000194938, TRCN0000055429	28	1779, 3492, 31, 2524, 1098, 388, 6797, 5633, 1046, 2243, 6330, 5577, 1415, 2102, 4644, 115, 5093, 5371, 5471, 1363, 2799, 1847, 5920, 2750, 1488, 5567, 6085, 5027	0.1285	47	0.0833	68	3	3	17	28
PLK3	TRCN0000196935, TRCN0000199862, TRCN0000000761, TRCN0000000762, TRCN0000197229, TRCN0000195327, TRCN0000195367, TRCN0000000760, TRCN0000000759	9	544, 182, 324, 4055, 2055, 6501, 3004, 5191, 1323	0.1286	48	0.066	49	2	3	7	9
GSK3B	TRCN0000040001, TRCN0000010551, TRCN0000010552, TRCN0000039564, TRCN0000197009, TRCN0000040002, TRCN0000039999, TRCN0000039998	8	364, 1736, 1616, 2522, 2495, 361, 3182, 1793	0.1287	49	0.0645	47	2	2	8	8
MAPK3	TRCN0000195323, TRCN0000006152, TRCN0000219701, TRCN0000199827, TRCN0000010997, TRCN0000219700, TRCN0000199498, TRCN0000006150, TRCN0000006151, TRCN0000010998	10	2494, 2765, 1866, 165, 5552, 4309, 5512, 6451, 306, 6275	0.1332	50	0.0747	58	2	2	6	10

### Sheet: 1. LowSel_Down
Gene	Hairpins	# Hairpins	Hairpin ranks	NES	Gene rank	p-value	p-value rank	# Hairpins 500	# Hairpins 1000	# Hairpins 5000	# Hairpins 10000
BUB1B	TRCN0000000463, TRCN0000197142, TRCN0000000465, TRCN0000000464, TRCN0000194741, TRCN0000194865, TRCN0000196336, TRCN0000195197, TRCN0000000461, TRCN0000000462	10	1578, 1, 83, 19, 657, 361, 1866, 4065, 3311, 6355	0.008272	1	0.0004	1	4	5	9	10
STK10	TRCN0000196974, TRCN0000219712, TRCN0000219711, TRCN0000199984, TRCN0000003139, TRCN0000003136, TRCN0000003138	7	190, 2924, 4653, 25, 64, 4100, 4053	0.02059	2	0.002	3	3	3	7	7
LATS2	TRCN0000000880, TRCN0000195674, TRCN0000194755, TRCN0000199570, TRCN0000000881, TRCN0000000883, TRCN0000000884, TRCN0000197058	8	1101, 1338, 2012, 5320, 59, 540, 4667, 44	0.02086	3	0.002	2	2	3	7	8
MTMR8	TRCN0000002606, TRCN0000002609, TRCN0000002608, TRCN0000002607, TRCN0000002610	5	32, 118, 1806, 3128, 5243	0.02936	4	0.0037	6	2	2	4	5
C14orf50	TRCN0000167090, TRCN0000167591, TRCN0000168785, TRCN0000168243	4	145, 53, 6239, 1172	0.03134	5	0.0028	4	2	2	3	4
DUSP19	TRCN0000002690, TRCN0000002688, TRCN0000002689, TRCN0000002691	4	150, 2722, 5903, 128	0.03243	6	0.0033	5	2	2	3	4
MYO3B	TRCN0000002404, TRCN0000002405, TRCN0000195076, TRCN0000002403, TRCN0000196783, TRCN0000194885, TRCN0000002402, TRCN0000002401	8	1438, 1390, 823, 2729, 6464, 6297, 98, 35	0.03464	7	0.0059	7	2	3	6	8
FRK	TRCN0000010095, TRCN0000010098, TRCN0000231475, TRCN0000195605, TRCN0000010097, TRCN0000231473, TRCN0000231474, TRCN0000194652, TRCN0000195487, TRCN0000010096, TRCN0000231472, TRCN0000231476	12	3206, 61, 5000, 5874, 2120, 5720, 5037, 2317, 76, 6433, 2021, 197	0.03854	8	0.0071	9	3	3	8	12
PPP2R1A	TRCN0000010717, TRCN0000231509, TRCN0000231599, TRCN0000231508, TRCN0000010718, TRCN0000002567	6	1072, 117, 144, 471, 2348, 4149	0.0413	9	0.0064	8	3	3	6	6
MAP3K13	TRCN0000007103, TRCN0000194716, TRCN0000007106, TRCN0000196257, TRCN0000007104, TRCN0000196344, TRCN0000194717, TRCN0000007102, TRCN0000194715	9	2714, 4332, 6106, 1841, 1267, 14, 115, 6589, 2380	0.04563	10	0.0097	10	2	2	7	9
CDK17	TRCN0000006241, TRCN0000006245, TRCN0000280076, TRCN0000006242, TRCN0000382027, TRCN0000006243, TRCN0000194897, TRCN0000194688, TRCN0000196448, TRCN0000196511, TRCN0000006244	11	373, 84, 2094, 2346, 3398, 1019, 2750, 119, 2538, 2530, 3560	0.05664	11	0.0122	12	3	3	11	11
PTPN20B	TRCN0000078566, TRCN0000078564, TRCN0000078565, TRCN0000078563, TRCN0000078567	5	147, 229, 6304, 1356, 5480	0.05698	12	0.0104	11	2	2	3	5
MAP2K7	TRCN0000380424, TRCN0000010586, TRCN0000350455, TRCN0000380835, TRCN0000010587, TRCN0000195695, TRCN0000001079, TRCN0000010588, TRCN0000196556	9	5431, 146, 15, 1270, 4746, 6036, 1552, 498, 3933	0.05794	13	0.0154	13	3	3	7	9
STK35	TRCN0000002095, TRCN0000219655, TRCN0000002093, TRCN0000199356, TRCN0000002094, TRCN0000199720, TRCN0000002091, TRCN0000002092	8	4675, 3505, 175, 5505, 92, 4365, 2721, 2570	0.06186	14	0.017	14	2	2	7	8
RPS6KA4	TRCN0000021514, TRCN0000021517, TRCN0000021518, TRCN0000021515, TRCN0000021516, TRCN0000199485, TRCN0000199015, TRCN0000199078, TRCN0000195726	9	166, 5187, 5631, 5755, 48, 3528, 1961, 3156, 4253	0.06587	15	0.0195	15	2	2	6	9
RIOK1	TRCN0000298706, TRCN0000295923, TRCN0000197073, TRCN0000196278, TRCN0000196553, TRCN0000196981, TRCN0000037403, TRCN0000196740	8	1276, 196, 136, 3186, 762, 1201, 6383, 5683	0.06928	16	0.0209	18	2	3	6	8
RYK	TRCN0000382518, TRCN0000001576, TRCN0000195387, TRCN0000196474, TRCN0000196255, TRCN0000380054, TRCN0000001575, TRCN0000001572, TRCN0000196324	9	179, 6652, 1596, 5573, 141, 3746, 5237, 2783, 5055	0.07103	17	0.0221	21	2	2	5	9
PIP5K1C	TRCN0000037666, TRCN0000378595, TRCN0000195424, TRCN0000199143, TRCN0000194679, TRCN0000037668, TRCN0000037665, TRCN0000037664, TRCN0000037667	9	1437, 2775, 75, 1369, 1086, 3054, 181, 431, 651	0.07183	18	0.0233	22	3	4	9	9
KDR	TRCN0000195082, TRCN0000195236, TRCN0000001688, TRCN0000195185, TRCN0000001687, TRCN0000197167, TRCN0000199129, TRCN0000001689, TRCN0000001685, TRCN0000001686, TRCN0000196398	11	5554, 58, 151, 4246, 1264, 2280, 3755, 365, 5815, 4470, 194	0.07187	19	0.0198	16	4	4	9	11
TTK	TRCN0000011012, TRCN0000196813, TRCN0000006358, TRCN0000195128, TRCN0000196620, TRCN0000011011, TRCN0000006356, TRCN0000006357, TRCN0000194919, TRCN0000194898, TRCN0000196378	11	3189, 3764, 152, 134, 1422, 6467, 2372, 4609, 5643, 4699, 3122	0.07235	20	0.0203	17	2	2	9	11
SSU72	TRCN0000152921, TRCN0000152276, TRCN0000157322, TRCN0000151647, TRCN0000157989, TRCN0000153123, TRCN0000150608	7	231, 1879, 2353, 462, 473, 2, 5733	0.07432	21	0.0234	23	4	4	6	7
HIPK1	TRCN0000199975, TRCN0000007162, TRCN0000007163, TRCN0000007165, TRCN0000007164, TRCN0000199788, TRCN0000007161	7	1097, 966, 29, 4200, 5504, 241, 531	0.07754	22	0.0251	25	2	4	6	7
BRAF	TRCN0000006293, TRCN0000196918, TRCN0000006292, TRCN0000231131, TRCN0000006291, TRCN0000231130	6	356, 761, 649, 276, 88, 875	0.07915	23	0.021	19	3	6	6	6
PRKAA1	TRCN0000199831, TRCN0000196831, TRCN0000196482, TRCN0000219690, TRCN0000219691, TRCN0000000859, TRCN0000000860	7	247, 6028, 1056, 598, 6099, 756, 239	0.07947	24	0.0264	26	2	4	5	7
ERBB3	TRCN0000000620, TRCN0000219020, TRCN0000199364, TRCN0000194972, TRCN0000199993, TRCN0000000619, TRCN0000218445, TRCN0000204915, TRCN0000230091, TRCN0000040109, TRCN0000000623, TRCN0000040111, TRCN0000000622, TRCN0000040110, TRCN0000018327, TRCN0000040108	16	1144, 740, 4491, 2205, 4859, 22, 959, 2686, 4317, 3747, 2436, 618, 127, 1859, 3599, 1459	0.08339	25	0.0314	28	2	5	16	16
PRKACA	TRCN0000233527, TRCN0000356094, TRCN0000367487, TRCN0000001372, TRCN0000010620, TRCN0000233528, TRCN0000001373, TRCN0000195044, TRCN0000194744, TRCN0000001371, TRCN0000194973, TRCN0000195421, TRCN0000196512	13	993, 3214, 822, 3905, 4280, 4799, 154, 3477, 295, 121, 2919, 370, 1890	0.08388	26	0.0334	32	4	6	13	13
CSNK1G3	TRCN0000355670, TRCN0000000810, TRCN0000000809, TRCN0000195537, TRCN0000196403, TRCN0000000808, TRCN0000196897, TRCN0000010550, TRCN0000196591	9	3758, 659, 6019, 2751, 214, 1242, 794, 149, 5147	0.08492	27	0.0319	29	2	4	7	9
AKT3	TRCN0000197265, TRCN0000055437, TRCN0000010184, TRCN0000195437, TRCN0000195243, TRCN0000001614, TRCN0000001615, TRCN0000010186, TRCN0000010185, TRCN0000001616, TRCN0000039888, TRCN0000001612, TRCN0000196521, TRCN0000010292, TRCN0000196481, TRCN0000196520, TRCN0000039889, TRCN0000039891, TRCN0000039892, TRCN0000010187	20	1125, 2331, 6697, 106, 4557, 6729, 5246, 1956, 2960, 5824, 1932, 2505, 1704, 2782, 5362, 27, 2571, 2150, 1518, 3874	0.08618	28	0.0346	34	2	2	15	20
CAMK1G	TRCN0000001452, TRCN0000197155, TRCN0000195411, TRCN0000194858, TRCN0000001453, TRCN0000196940, TRCN0000001456, TRCN0000001454, TRCN0000001455	9	1662, 5698, 6745, 6422, 1165, 62, 2962, 3079, 223	0.08849	29	0.0348	35	2	2	6	9
PTPN22	TRCN0000003034, TRCN0000003038, TRCN0000003036, TRCN0000003037, TRCN0000003035	5	944, 3945, 358, 3559, 95	0.08908	30	0.0272	27	2	3	5	5
TRRAP	TRCN0000195159, TRCN0000005362, TRCN0000195435, TRCN0000195727, TRCN0000005364, TRCN0000005361, TRCN0000005363	7	4310, 492, 888, 785, 282, 189, 4018	0.09073	31	0.0326	31	3	5	7	7
PPP1R15A	TRCN0000003042, TRCN0000003041, TRCN0000003043, TRCN0000003039, TRCN0000003040	5	26, 403, 4068, 3700, 5207	0.1003	32	0.0341	33	2	2	4	5
DUSP3	TRCN0000367555, TRCN0000367644, TRCN0000006840, TRCN0000314906, TRCN0000006836, TRCN0000006839, TRCN0000006838, TRCN0000006837	8	5267, 704, 3417, 711, 287, 4948, 2134, 238	0.1014	33	0.0411	39	2	4	7	8
SCYL3	TRCN0000002390, TRCN0000002387, TRCN0000002389, TRCN0000199294, TRCN0000199201, TRCN0000194735, TRCN0000002386, TRCN0000199556, TRCN0000199443, TRCN0000002388	10	5601, 3808, 3019, 5682, 4064, 101, 5295, 5075, 2138, 234	0.1019	34	0.0447	40	2	2	6	10
LPPR2	TRCN0000050110, TRCN0000050109, TRCN0000050112, TRCN0000050111, TRCN0000050108	5	2809, 610, 411, 2941, 34	0.1023	35	0.0348	36	2	3	5	5
PTPRH	TRCN0000002866, TRCN0000002865, TRCN0000002868, TRCN0000002867	4	5881, 274, 476, 4778	0.1029	36	0.0247	24	2	2	3	4
NRBP2	TRCN0000196994, TRCN0000197184, TRCN0000199700, TRCN0000021403, TRCN0000021400	5	478, 259, 5569, 2795, 416	0.1035	37	0.0358	37	3	3	4	5
ITK	TRCN0000196768, TRCN0000195263, TRCN0000197104, TRCN0000010020, TRCN0000010022, TRCN0000196271, TRCN0000194786, TRCN0000010023	8	90, 2814, 4686, 309, 4662, 6130, 1931, 1625	0.1092	38	0.0475	42	2	2	7	8
LTK	TRCN0000197029, TRCN0000003154, TRCN0000003155	3	45, 601, 2078	0.1093	39	0.0214	20	1	2	3	3
FLT4	TRCN0000000637, TRCN0000000638, TRCN0000199669, TRCN0000256730, TRCN0000199420, TRCN0000000640, TRCN0000195141, TRCN0000000636, TRCN0000199905, TRCN0000194850	10	124, 252, 737, 1436, 5916, 4723, 5498, 2254, 2742, 5862	0.1097	40	0.052	47	2	3	7	10
ULK3	TRCN0000195384, TRCN0000199903, TRCN0000196995, TRCN0000037421, TRCN0000196334, TRCN0000037420, TRCN0000037419, TRCN0000037422	8	4281, 961, 311, 6125, 331, 6391, 2248, 262	0.1099	41	0.0479	44	3	4	6	8
ERN2	TRCN0000195136, TRCN0000199493, TRCN0000179143, TRCN0000195361, TRCN0000180418, TRCN0000195546, TRCN0000147669	7	4575, 1054, 2172, 6146, 350, 24, 3574	0.1126	42	0.0482	45	2	2	6	7
NEK8	TRCN0000199812, TRCN0000199312, TRCN0000196931, TRCN0000194989, TRCN0000007091, TRCN0000007090, TRCN0000007088, TRCN0000007087	8	320, 1255, 424, 3805, 4501, 73, 2163, 4617	0.1131	43	0.0512	46	3	3	8	8
RAF1	TRCN0000001065, TRCN0000001066, TRCN0000195502, TRCN0000001068, TRCN0000001064, TRCN0000196264, TRCN0000001067	7	2082, 2684, 367, 269, 1063, 5992, 4851	0.1181	44	0.0525	48	2	2	6	7
PASK	TRCN0000007053, TRCN0000199880, TRCN0000007055, TRCN0000195515, TRCN0000194842, TRCN0000199253, TRCN0000199084, TRCN0000007052, TRCN0000011065	9	1240, 305, 4258, 242, 1421, 6290, 3429, 2877, 2176	0.121	45	0.0608	52	2	2	8	9
PTPN23	TRCN0000003051, TRCN0000003050, TRCN0000003048, TRCN0000003047, TRCN0000003049	5	1349, 490, 348, 3767, 3393	0.1219	46	0.0478	43	2	2	5	5
PIP4K2B	TRCN0000006013, TRCN0000006015, TRCN0000006017, TRCN0000006016, TRCN0000338408, TRCN0000338469, TRCN0000199907, TRCN0000338409, TRCN0000194676, TRCN0000197129, TRCN0000195228	11	3647, 3583, 6331, 258, 5060, 172, 3349, 5871, 6361, 6199, 1124	0.1228	47	0.0572	51	2	2	6	11
ERBB4	TRCN0000001409, TRCN0000196519, TRCN0000018328, TRCN0000039689, TRCN0000039692, TRCN0000010345, TRCN0000196347, TRCN0000001408, TRCN0000039688, TRCN0000039691, TRCN0000194853, TRCN0000001407, TRCN0000001410, TRCN0000039690	14	2651, 1210, 217, 4284, 5777, 3286, 5313, 2759, 6577, 2332, 17, 6023, 3774, 3552	0.1254	48	0.0716	59	2	2	10	14
LPIN1	TRCN0000153806, TRCN0000154092, TRCN0000154038, TRCN0000155793, TRCN0000150763, TRCN0000156186, TRCN0000156014	7	4338, 4259, 233, 402, 1998, 2983, 2715	0.1293	49	0.062	53	2	2	7	7
DSTYK	TRCN0000037509, TRCN0000275830, TRCN0000275831, TRCN0000382377, TRCN0000196387, TRCN0000195393, TRCN0000196529, TRCN0000275823, TRCN0000037510, TRCN0000037513, TRCN0000037512, TRCN0000195331, TRCN0000037511, TRCN0000194775	14	397, 4179, 2212, 4429, 3067, 2237, 224, 313, 4225, 4265, 116, 2932, 6041, 5910	0.1294	50	0.0759	66	4	4	12	14

### Sheet: 1. HighSel_Up
Gene	Hairpins	# Hairpins	Hairpin ranks	NES	Gene rank	p-value	p-value rank	# Hairpins 500	# Hairpins 1000	# Hairpins 5000	# Hairpins 10000
PPP6C	TRCN0000379918, TRCN0000379835, TRCN0000002765, TRCN0000002767, TRCN0000002764, TRCN0000002766	6	22, 38, 123, 41, 14, 508	0.006309	1	0.0004	1	5	6	6	6
EGFR	TRCN0000121202, TRCN0000121071, TRCN0000199174, TRCN0000199387, TRCN0000121203, TRCN0000295969, TRCN0000199100, TRCN0000121328, TRCN0000039636, TRCN0000295968, TRCN0000121329, TRCN0000298822, TRCN0000195131, TRCN0000039633, TRCN0000121330, TRCN0000121327, TRCN0000310112, TRCN0000295971, TRCN0000199532, TRCN0000121070, TRCN0000121331, TRCN0000121205, TRCN0000195303	23	3009, 4785, 4736, 6674, 1360, 5466, 4679, 3387, 4964, 4961, 5851, 5, 46, 2546, 3020, 1923, 1753, 1413, 4791, 2962, 4036, 2264, 1936	0.04209	2	0.0105	5	2	2	20	23
PPP1R12A	TRCN0000231496, TRCN0000231493, TRCN0000231494, TRCN0000002443, TRCN0000231495, TRCN0000231492, TRCN0000002447, TRCN0000002445, TRCN0000002446, TRCN0000002444	10	4180, 5502, 2168, 871, 4491, 1392, 29, 101, 5269, 3264	0.04397	3	0.0087	3	2	3	8	10
TSSK3	TRCN0000219723, TRCN0000002209, TRCN0000002208, TRCN0000199266, TRCN0000199634, TRCN0000002210, TRCN0000219724, TRCN0000002211	8	4135, 4401, 3026, 131, 502, 2, 3533, 1250	0.04631	4	0.0099	4	2	3	8	8
DUSP2	TRCN0000244310, TRCN0000051907, TRCN0000235437, TRCN0000051905, TRCN0000355666, TRCN0000051906, TRCN0000051904, TRCN0000051903	8	28, 6653, 138, 2555, 376, 2219, 6093, 1447	0.04878	5	0.0111	6	3	3	6	8
LPPR3	TRCN0000052177, TRCN0000052174, TRCN0000052175, TRCN0000052176, TRCN0000052173	5	910, 3151, 201, 5453, 126	0.05001	6	0.008	2	2	3	4	5
CDC7	TRCN0000003170, TRCN0000003169, TRCN0000350364, TRCN0000195201, TRCN0000196970, TRCN0000196543, TRCN0000196542, TRCN0000003171, TRCN0000003172	9	2087, 304, 2192, 70, 903, 1040, 6207, 2897, 128	0.05079	7	0.0122	8	3	4	8	9
CDK10	TRCN0000199908, TRCN0000001820, TRCN0000010653, TRCN0000000685, TRCN0000199963, TRCN0000000689, TRCN0000001821, TRCN0000199289, TRCN0000001822, TRCN0000001823	10	3849, 4132, 1464, 71, 695, 3995, 1903, 122, 4417, 207	0.05311	8	0.0133	9	3	4	10	10
PRKCZ	TRCN0000379661, TRCN0000001220, TRCN0000001222, TRCN0000199050, TRCN0000199679, TRCN0000010121, TRCN0000199469, TRCN0000195238, TRCN0000001218, TRCN0000010113, TRCN0000001221, TRCN0000001219	12	5439, 1758, 93, 5608, 105, 5329, 6212, 5017, 1056, 5013, 3345, 4899	0.05325	9	0.0138	12	2	2	6	12
NME1	TRCN0000010064, TRCN0000194801, TRCN0000010062, TRCN0000010055, TRCN0000197006, TRCN0000195555, TRCN0000010063, TRCN0000199648	8	5742, 5702, 6585, 152, 5924, 31, 5452, 4577	0.05373	10	0.0133	10	2	2	3	8
DCLK3	TRCN0000199621, TRCN0000021555, TRCN0000199092, TRCN0000021558, TRCN0000021554, TRCN0000021556	6	6478, 2127, 2485, 2642, 209, 118	0.05994	11	0.012	7	2	2	5	6
PAK1	TRCN0000002226, TRCN0000199394, TRCN0000195500, TRCN0000197010, TRCN0000002225, TRCN0000197238, TRCN0000002227	7	4894, 3, 4107, 4225, 188, 6358, 6647	0.06049	12	0.0154	14	2	2	5	7
ADRBK1	TRCN0000197133, TRCN0000199115, TRCN0000199797, TRCN0000000558, TRCN0000000560, TRCN0000000557	6	4433, 905, 218, 57, 6440, 2432	0.06252	13	0.0133	11	2	3	5	6
PPP2R4	TRCN0000010597, TRCN0000380810, TRCN0000001120, TRCN0000001119, TRCN0000001121, TRCN0000001118	6	5965, 242, 2031, 319, 144, 2862	0.0694	14	0.0166	15	3	3	5	6
NTRK3	TRCN0000194821, TRCN0000219677, TRCN0000195282, TRCN0000002309, TRCN0000195281, TRCN0000219678, TRCN0000002312	7	1034, 3792, 6664, 3486, 830, 19, 221	0.07111	15	0.0211	17	2	3	6	7
WNK3	TRCN0000218353, TRCN0000219674, TRCN0000001532, TRCN0000195019, TRCN0000219673, TRCN0000195276, TRCN0000230001, TRCN0000001533, TRCN0000001534, TRCN0000001530	10	4927, 184, 3049, 1351, 6669, 3559, 5398, 6396, 6385, 174	0.0801	16	0.0283	24	2	2	6	10
PBK	TRCN0000196313, TRCN0000196720, TRCN0000219717, TRCN0000196883, TRCN0000219716, TRCN0000001806, TRCN0000001805	7	2653, 1358, 250, 243, 5092, 407, 614	0.08044	17	0.0268	21	3	4	6	7
PIK3R2	TRCN0000039685, TRCN0000018339, TRCN0000199521, TRCN0000199919, TRCN0000199696, TRCN0000010402, TRCN0000039687, TRCN0000199567, TRCN0000197267, TRCN0000039683, TRCN0000197119	11	6518, 6580, 4672, 4078, 175, 3482, 3043, 4, 2097, 4496, 3370	0.08329	18	0.0274	22	2	2	9	11
PSKH1	TRCN0000297118, TRCN0000199111, TRCN0000277865, TRCN0000199804, TRCN0000199307, TRCN0000277866, TRCN0000277922	7	4533, 4890, 541, 260, 4260, 6146, 74	0.08366	19	0.0285	25	2	3	6	7
TESK1	TRCN0000199370, TRCN0000219646, TRCN0000002251, TRCN0000002250, TRCN0000195345, TRCN0000219645	6	266, 5730, 1545, 6415, 299, 1611	0.08575	20	0.0245	19	2	2	4	6
INSR	TRCN0000121217, TRCN0000039702, TRCN0000039700, TRCN0000195618, TRCN0000018332, TRCN0000000381, TRCN0000121219, TRCN0000121218, TRCN0000121283, TRCN0000194847, TRCN0000121221, TRCN0000000382, TRCN0000000379, TRCN0000195635, TRCN0000121282, TRCN0000121126, TRCN0000199622, TRCN0000121286, TRCN0000039699, TRCN0000121125, TRCN0000010523, TRCN0000000380, TRCN0000121284, TRCN0000121220, TRCN0000039698	25	3827, 4420, 3853, 6782, 2753, 47, 231, 1353, 5673, 4838, 89, 1555, 1262, 1030, 1763, 6305, 6777, 1605, 1736, 3092, 4725, 816, 1366, 4367, 1842	0.08794	21	0.0421	38	3	4	21	25
PPP2CB	TRCN0000380254, TRCN0000002504, TRCN0000002506, TRCN0000002505, TRCN0000002508, TRCN0000002507	6	2469, 4445, 3371, 15, 5569, 308	0.08833	22	0.0256	20	2	2	5	6
MAP3K9	TRCN0000021497, TRCN0000021498, TRCN0000194928, TRCN0000021495, TRCN0000021496, TRCN0000196575, TRCN0000195694, TRCN0000196631, TRCN0000194909, TRCN0000021494	10	2680, 6780, 5253, 204, 6246, 156, 4780, 3890, 2630, 277	0.08881	23	0.0348	28	3	3	7	10
FER	TRCN0000002347, TRCN0000194824, TRCN0000002349, TRCN0000196348, TRCN0000002348, TRCN0000002351, TRCN0000002350, TRCN0000195272, TRCN0000197121	9	2720, 165, 4911, 224, 6192, 2939, 4996, 3329, 2612	0.08889	24	0.0349	29	2	2	8	9
MGC42105	TRCN0000196429, TRCN0000199151, TRCN0000199435	3	6292, 274, 492	0.08949	25	0.0142	13	2	2	2	3
KSR1	TRCN0000006227, TRCN0000006226, TRCN0000006229, TRCN0000006230	4	457, 422, 4254, 170	0.09122	26	0.02	16	3	3	4	4
CAMK1	TRCN0000000676, TRCN0000196894, TRCN0000000679, TRCN0000199484, TRCN0000000677, TRCN0000009995, TRCN0000055430, TRCN0000009994, TRCN0000010001, TRCN0000010000	10	615, 1877, 5614, 3658, 1609, 2595, 212, 5892, 168, 235	0.09229	27	0.0387	33	3	4	8	10
PPP1CA	TRCN0000379824, TRCN0000002453, TRCN0000002454, TRCN0000002455, TRCN0000002456, TRCN0000002452	6	4830, 3048, 947, 322, 4336, 271	0.09234	28	0.0276	23	2	3	6	6
MAP2K5	TRCN0000199800, TRCN0000199430, TRCN0000001466, TRCN0000001470, TRCN0000001469, TRCN0000199610, TRCN0000001467, TRCN0000320675, TRCN0000196513	9	6512, 3320, 129, 238, 827, 4424, 5053, 6595, 517	0.09444	29	0.0391	35	2	4	6	9
CDK15	TRCN0000002099, TRCN0000199747, TRCN0000199929, TRCN0000002100, TRCN0000002098, TRCN0000196498, TRCN0000196597, TRCN0000199688, TRCN0000002096	9	4442, 2853, 4665, 951, 139, 249, 2207, 4376, 2844	0.09881	30	0.0421	37	2	3	9	9
NME7	TRCN0000010225, TRCN0000010222, TRCN0000010224, TRCN0000010223	4	5747, 3408, 472, 366	0.102	31	0.0243	18	2	2	3	4
PTPRE	TRCN0000002895, TRCN0000010744, TRCN0000002893, TRCN0000002894, TRCN0000002896	5	4747, 416, 1865, 256, 4720	0.1035	32	0.0358	31	2	2	5	5
PPM1B	TRCN0000002450, TRCN0000002451, TRCN0000002449, TRCN0000010709, TRCN0000002448	5	902, 432, 169, 640, 3669	0.1075	33	0.0386	32	2	4	5	5
PDK1	TRCN0000006260, TRCN0000194802, TRCN0000196635, TRCN0000197226, TRCN0000194672, TRCN0000006261, TRCN0000196728, TRCN0000011007, TRCN0000196729, TRCN0000006262, TRCN0000196891	11	2226, 5442, 4644, 5172, 2992, 5404, 5125, 84, 228, 3003, 3539	0.1085	34	0.045	42	2	2	7	11
PIM3	TRCN0000037418, TRCN0000037415, TRCN0000037417, TRCN0000037416, TRCN0000196559	5	4245, 2626, 167, 438, 1195	0.109	35	0.0395	36	2	2	5	5
TGFBR1	TRCN0000194693, TRCN0000039777, TRCN0000039776, TRCN0000010441, TRCN0000039774, TRCN0000039775, TRCN0000195626, TRCN0000195087, TRCN0000196326, TRCN0000010443, TRCN0000039773, TRCN0000196309, TRCN0000196293	13	206, 5826, 6471, 5713, 10, 3479, 3951, 1834, 2964, 6411, 2584, 2520, 1118	0.1122	36	0.0577	52	2	2	9	13
MAP3K1	TRCN0000006162, TRCN0000196823, TRCN0000196318, TRCN0000197225, TRCN0000196442, TRCN0000196615, TRCN0000006159, TRCN0000195000, TRCN0000196286	9	1799, 6176, 831, 5512, 1712, 1337, 254, 283, 5934	0.1123	37	0.0529	46	2	3	6	9
ATM	TRCN0000038657, TRCN0000038654, TRCN0000196335, TRCN0000195732, TRCN0000039948, TRCN0000010299, TRCN0000039950, TRCN0000195474, TRCN0000194816, TRCN0000038658, TRCN0000194861, TRCN0000196966, TRCN0000194686, TRCN0000039951, TRCN0000039952, TRCN0000194969, TRCN0000038656, TRCN0000196661, TRCN0000038655	19	3268, 4439, 146, 6193, 6618, 6750, 6251, 2257, 4755, 275, 2832, 3743, 2236, 6731, 97, 3324, 4856, 4100, 6161	0.1127	38	0.0595	54	3	3	13	19
PPP1R3D	TRCN0000006861, TRCN0000006863, TRCN0000006864, TRCN0000006862, TRCN0000006860	5	3843, 151, 1507, 460, 752	0.1145	39	0.0438	39	2	3	5	5
BRD3	TRCN0000199455, TRCN0000199822, TRCN0000195541, TRCN0000199036, TRCN0000021376, TRCN0000196574, TRCN0000021375, TRCN0000021378	8	2561, 1871, 1300, 216, 328, 1286, 855, 4820	0.1159	40	0.0535	48	2	3	8	8
INPP5D	TRCN0000039897, TRCN0000039896, TRCN0000039895, TRCN0000039893, TRCN0000039894	5	17, 5964, 5940, 470, 5707	0.1169	41	0.0449	41	2	2	2	5
PPP2R5C	TRCN0000293424, TRCN0000002495, TRCN0000002497, TRCN0000002496, TRCN0000002494	5	5740, 4698, 2723, 461, 474	0.1179	42	0.0455	43	2	2	4	5
PPM1J	TRCN0000036960, TRCN0000036963, TRCN0000036959, TRCN0000036961, TRCN0000036962	5	476, 381, 1149, 3212, 5097	0.1184	43	0.0457	44	2	2	4	5
PI4K2B	TRCN0000037585, TRCN0000195735, TRCN0000196739, TRCN0000037584, TRCN0000217963, TRCN0000037586, TRCN0000229847, TRCN0000229845, TRCN0000195443, TRCN0000229846, TRCN0000037587, TRCN0000196628, TRCN0000194997, TRCN0000196629, TRCN0000196488, TRCN0000194791	16	3647, 182, 3494, 5736, 1945, 3830, 6752, 6043, 5705, 6462, 3754, 1756, 33, 5303, 650, 807	0.1195	44	0.0656	57	2	4	10	16
ABL1	TRCN0000001501, TRCN0000121100, TRCN0000039902, TRCN0000010289, TRCN0000121098, TRCN0000121169, TRCN0000010626, TRCN0000121099, TRCN0000001499, TRCN0000001500, TRCN0000121281, TRCN0000039898, TRCN0000039899, TRCN0000121170, TRCN0000195504, TRCN0000001502, TRCN0000121277, TRCN0000121279, TRCN0000121168, TRCN0000039900, TRCN0000121097, TRCN0000121101	22	6101, 6030, 5556, 4346, 36, 2538, 5360, 4243, 3842, 1777, 2873, 6753, 136, 2059, 4499, 5119, 1589, 2133, 2514, 5841, 4729, 6644	0.1202	45	0.0697	60	2	2	14	22
PTPRN	TRCN0000002884, TRCN0000002885, TRCN0000002883, TRCN0000002886, TRCN0000002887	5	863, 154, 3205, 486, 1411	0.1209	46	0.0474	45	2	3	5	5
KIAA1949	TRCN0000263316, TRCN0000263315, TRCN0000282570, TRCN0000282572	4	3117, 3776, 562, 77	0.1215	47	0.033	26	1	2	4	4
CTDSP2	TRCN0000001851, TRCN0000010657, TRCN0000001853, TRCN0000001852	4	1253, 567, 493, 1259	0.1226	48	0.0336	27	1	2	4	4
DUSP11	TRCN0000314812, TRCN0000314765, TRCN0000002929, TRCN0000002931, TRCN0000002932, TRCN0000002930, TRCN0000002928	7	4128, 443, 285, 1175, 2397, 533, 388	0.1248	49	0.0581	53	3	4	7	7
PRKY	TRCN0000006345, TRCN0000199051, TRCN0000199818, TRCN0000199518, TRCN0000006343, TRCN0000199828, TRCN0000199331, TRCN0000006346, TRCN0000006344	9	3781, 5923, 1133, 2647, 316, 360, 393, 282, 1134	0.1254	50	0.0633	56	4	4	8	9

### Sheet: 1. HighSel_Down
Gene	Hairpins	# Hairpins	Hairpin ranks	NES	Gene rank	p-value	p-value rank	# Hairpins 500	# Hairpins 1000	# Hairpins 5000	# Hairpins 10000
C14orf50	TRCN0000167090, TRCN0000167591, TRCN0000168785, TRCN0000168243	4	8, 6, 6556, 1062	0.001729	1	0.0001	1	2	2	3	4
CAMK1G	TRCN0000001452, TRCN0000197155, TRCN0000195411, TRCN0000194858, TRCN0000001453, TRCN0000196940, TRCN0000001456, TRCN0000001454, TRCN0000001455	9	2378, 456, 6404, 6689, 50, 39, 1763, 2892, 252	0.01984	2	0.002	2	4	4	7	9
NEK8	TRCN0000199812, TRCN0000199312, TRCN0000196931, TRCN0000194989, TRCN0000007091, TRCN0000007090, TRCN0000007088, TRCN0000007087	8	96, 952, 798, 2292, 6445, 74, 2047, 4143	0.03393	3	0.0057	4	2	4	7	8
INSR	TRCN0000121217, TRCN0000039702, TRCN0000039700, TRCN0000195618, TRCN0000018332, TRCN0000000381, TRCN0000121219, TRCN0000121218, TRCN0000121283, TRCN0000194847, TRCN0000121221, TRCN0000000382, TRCN0000000379, TRCN0000195635, TRCN0000121282, TRCN0000121126, TRCN0000199622, TRCN0000121286, TRCN0000039699, TRCN0000121125, TRCN0000010523, TRCN0000000380, TRCN0000121284, TRCN0000121220, TRCN0000039698	25	2986, 2393, 2960, 31, 4060, 6766, 6582, 5460, 1140, 1975, 6724, 5258, 5551, 5783, 5050, 508, 36, 5208, 5077, 3721, 2088, 5997, 5447, 2446, 4971	0.03557	4	0.0065	6	2	3	13	25
CHEK1	TRCN0000009942, TRCN0000009827, TRCN0000000502, TRCN0000000501, TRCN0000039855, TRCN0000009948, TRCN0000196688, TRCN0000039856, TRCN0000009947, TRCN0000196839, TRCN0000009826, TRCN0000196788, TRCN0000000503, TRCN0000199027, TRCN0000000500, TRCN0000199796, TRCN0000009949, TRCN0000195025, TRCN0000000499	19	2880, 491, 1300, 45, 2643, 3717, 1748, 2471, 1644, 2753, 2117, 47, 4450, 4714, 4993, 6270, 5674, 4727, 4829	0.03627	5	0.0065	7	3	3	17	19
KDR	TRCN0000195082, TRCN0000195236, TRCN0000001688, TRCN0000195185, TRCN0000001687, TRCN0000197167, TRCN0000199129, TRCN0000001689, TRCN0000001685, TRCN0000001686, TRCN0000196398	11	6086, 642, 77, 4923, 1822, 2321, 4962, 40, 6128, 4047, 480	0.03665	6	0.0047	3	3	4	9	11
RYK	TRCN0000382518, TRCN0000001576, TRCN0000195387, TRCN0000196474, TRCN0000196255, TRCN0000380054, TRCN0000001575, TRCN0000001572, TRCN0000196324	9	520, 2313, 53, 5608, 94, 4076, 6154, 3955, 3906	0.0373	7	0.0064	5	2	3	7	9
INPP5F	TRCN0000303408, TRCN0000052875, TRCN0000052874, TRCN0000052877, TRCN0000052876, TRCN0000052873	6	5724, 2808, 35, 1398, 148, 3746	0.04244	8	0.0068	8	2	2	5	6
INPP5A	TRCN0000050514, TRCN0000050517, TRCN0000050515, TRCN0000050513, TRCN0000050516	5	190, 4582, 391, 54, 4983	0.04728	9	0.0071	9	3	3	5	5
MYO3B	TRCN0000002404, TRCN0000002405, TRCN0000195076, TRCN0000002403, TRCN0000196783, TRCN0000194885, TRCN0000002402, TRCN0000002401	8	1810, 137, 1918, 806, 5734, 4944, 150, 132	0.04843	10	0.0109	12	3	4	7	8
PPP4R1	TRCN0000052765, TRCN0000052766, TRCN0000052763, TRCN0000052764, TRCN0000052767	5	6189, 614, 202, 5796, 22	0.05026	11	0.0082	10	2	3	3	5
SAPS2	TRCN0000140903, TRCN0000139734, TRCN0000143209, TRCN0000122130, TRCN0000121575, TRCN0000139026, TRCN0000145433, TRCN0000139407, TRCN0000144656, TRCN0000139866, TRCN0000145052	11	5133, 4801, 6145, 16, 6656, 860, 2771, 4370, 5285, 108, 339	0.0514	12	0.0098	11	3	4	7	11
PEAK1	TRCN0000197185, TRCN0000196723, TRCN0000037441, TRCN0000195688, TRCN0000199724, TRCN0000037439, TRCN0000037443	7	244, 1321, 187, 140, 1369, 3749, 4740	0.06017	13	0.0152	13	3	3	7	7
ATM	TRCN0000038657, TRCN0000038654, TRCN0000196335, TRCN0000195732, TRCN0000039948, TRCN0000010299, TRCN0000039950, TRCN0000195474, TRCN0000194816, TRCN0000038658, TRCN0000194861, TRCN0000196966, TRCN0000194686, TRCN0000039951, TRCN0000039952, TRCN0000194969, TRCN0000038656, TRCN0000196661, TRCN0000038655	19	3545, 2374, 6667, 620, 195, 63, 562, 4556, 2058, 6538, 3981, 3070, 4577, 82, 6716, 3489, 1957, 2713, 652	0.06327	14	0.0217	16	3	6	16	19
VRK1	TRCN0000002133, TRCN0000195048, TRCN0000199332, TRCN0000350396, TRCN0000199841, TRCN0000002130, TRCN0000002132, TRCN0000197134, TRCN0000002129, TRCN0000195406, TRCN0000194675, TRCN0000196791	12	2279, 4713, 125, 18, 5246, 2891, 1255, 695, 4248, 2330, 4965, 3592	0.06339	15	0.0179	14	2	3	11	12
BUB1B	TRCN0000000463, TRCN0000197142, TRCN0000000465, TRCN0000000464, TRCN0000194741, TRCN0000194865, TRCN0000196336, TRCN0000195197, TRCN0000000461, TRCN0000000462	10	1210, 283, 512, 152, 55, 1824, 2289, 3739, 4565, 6452	0.06617	16	0.019	15	3	4	9	10
SMG1	TRCN0000196274, TRCN0000197107, TRCN0000037410, TRCN0000195729, TRCN0000037409, TRCN0000037413, TRCN0000194789, TRCN0000196627, TRCN0000196275, TRCN0000194827, TRCN0000037412, TRCN0000196849	12	583, 1026, 128, 2283, 1898, 1676, 142, 299, 1076, 5953, 2460, 6706	0.07201	17	0.0234	17	3	4	10	12
MAP3K7	TRCN0000001555, TRCN0000001556, TRCN0000001557, TRCN0000196674, TRCN0000001554, TRCN0000195383, TRCN0000195533, TRCN0000195532, TRCN0000195493, TRCN0000001558	10	2063, 4709, 81, 4038, 4539, 6025, 2284, 180, 923, 4429	0.07836	18	0.0272	18	2	3	9	10
PIP5KL1	TRCN0000199721, TRCN0000052542, TRCN0000360121, TRCN0000360122, TRCN0000234455, TRCN0000234458, TRCN0000360120, TRCN0000052540, TRCN0000052541, TRCN0000052539	10	1001, 2529, 5431, 3511, 103, 4190, 196, 312, 5466, 3517	0.08533	19	0.0321	20	3	3	8	10
STRADB	TRCN0000007073, TRCN0000194701, TRCN0000196884, TRCN0000195094, TRCN0000196530, TRCN0000007074, TRCN0000007076, TRCN0000007075, TRCN0000007072	9	231, 438, 5616, 208, 804, 1845, 2661, 2757, 5152	0.09167	20	0.0366	23	3	4	7	9
TRRAP	TRCN0000195159, TRCN0000005362, TRCN0000195435, TRCN0000195727, TRCN0000005364, TRCN0000005361, TRCN0000005363	7	2824, 914, 2518, 1363, 292, 188, 2901	0.09395	21	0.0347	21	2	3	7	7
RIOK1	TRCN0000298706, TRCN0000295923, TRCN0000197073, TRCN0000196278, TRCN0000196553, TRCN0000196981, TRCN0000037403, TRCN0000196740	8	1904, 110, 1325, 4208, 1894, 272, 5311, 5226	0.09615	22	0.0377	26	2	2	6	8
KIAA1804	TRCN0000195192, TRCN0000195373, TRCN0000003213, TRCN0000196251, TRCN0000003211, TRCN0000003209, TRCN0000003212, TRCN0000003210	8	4984, 229, 274, 4969, 2493, 856, 3562, 1086	0.09685	23	0.0378	27	2	3	8	8
MAPK4	TRCN0000200005, TRCN0000001378, TRCN0000199437, TRCN0000199263, TRCN0000199817, TRCN0000001375, TRCN0000001377, TRCN0000001374, TRCN0000001376	9	3293, 1634, 245, 4121, 3139, 9, 1628, 3251, 497	0.09722	24	0.0414	29	3	3	9	9
PPP1R7	TRCN0000380664, TRCN0000002471, TRCN0000381508, TRCN0000379822, TRCN0000320729, TRCN0000002467, TRCN0000002468, TRCN0000002470, TRCN0000002469	9	5580, 6238, 2087, 2737, 4, 551, 369, 5651, 247	0.09802	25	0.0419	31	3	4	6	9
NEK9	TRCN0000194882, TRCN0000000929, TRCN0000199709, TRCN0000000931, TRCN0000000928, TRCN0000010564, TRCN0000000930	7	306, 5676, 26, 3747, 6566, 2438, 2215	0.09846	26	0.0376	25	2	2	5	7
SCYL3	TRCN0000002390, TRCN0000002387, TRCN0000002389, TRCN0000199294, TRCN0000199201, TRCN0000194735, TRCN0000002386, TRCN0000199556, TRCN0000199443, TRCN0000002388	10	5177, 1926, 2612, 6468, 4348, 69, 4909, 3774, 4011, 232	0.101	27	0.0442	33	2	2	8	10
STK25	TRCN0000006272, TRCN0000219697, TRCN0000199175, TRCN0000219696, TRCN0000199440, TRCN0000006270, TRCN0000199937	7	3598, 1534, 2061, 322, 5391, 304, 1985	0.1036	28	0.0414	30	2	2	6	7
BRSK2	TRCN0000199348, TRCN0000195215, TRCN0000000739, TRCN0000196971, TRCN0000219670, TRCN0000000736, TRCN0000000737, TRCN0000000738, TRCN0000000735	9	2998, 269, 825, 3520, 5833, 5211, 260, 622, 6155	0.1067	29	0.0483	39	2	4	6	9
MAP2K2	TRCN0000199414, TRCN0000199022, TRCN0000195427, TRCN0000199043, TRCN0000195448, TRCN0000196991, TRCN0000007007, TRCN0000007006, TRCN0000195037, TRCN0000011062	10	3626, 2436, 1476, 5821, 5881, 246, 1512, 1262, 2555, 99	0.1071	30	0.0497	41	2	2	8	10
BRD2	TRCN0000315433, TRCN0000006312, TRCN0000195262, TRCN0000006309, TRCN0000006308, TRCN0000006311	6	1211, 374, 179, 6586, 2689, 3496	0.1073	31	0.0374	24	2	2	5	6
RAF1	TRCN0000001065, TRCN0000001066, TRCN0000195502, TRCN0000001068, TRCN0000001064, TRCN0000196264, TRCN0000001067	7	1804, 2601, 343, 97, 1161, 6197, 5751	0.1104	32	0.0466	36	2	2	5	7
ERN2	TRCN0000195136, TRCN0000199493, TRCN0000179143, TRCN0000195361, TRCN0000180418, TRCN0000195546, TRCN0000147669	7	3873, 1012, 2450, 6147, 346, 130, 2269	0.1113	34	0.0474	37	2	2	6	7
PTPRJ	TRCN0000320602, TRCN0000320604, TRCN0000002869, TRCN0000002871, TRCN0000002870, TRCN0000002872	6	254, 388, 6755, 3719, 5087, 5732	0.1113	33	0.0412	28	2	2	3	6
PTPN22	TRCN0000003034, TRCN0000003038, TRCN0000003036, TRCN0000003037, TRCN0000003035	5	1972, 3751, 200, 2714, 459	0.1142	35	0.0437	32	2	2	5	5
SSU72	TRCN0000152921, TRCN0000152276, TRCN0000157322, TRCN0000151647, TRCN0000157989, TRCN0000153123, TRCN0000150608	7	2458, 2179, 6732, 331, 1474, 357, 6191	0.1149	36	0.0501	43	2	2	5	7
MAP3K4	TRCN0000196769, TRCN0000196922, TRCN0000194922, TRCN0000000850, TRCN0000199102, TRCN0000000851, TRCN0000000852, TRCN0000000849	8	3229, 326, 1582, 5999, 281, 5872, 387, 5933	0.1152	37	0.0525	44	3	3	5	8
TRPM7	TRCN0000318838, TRCN0000318839, TRCN0000021563, TRCN0000318837, TRCN0000195091	5	2098, 475, 131, 3095, 5817	0.1182	38	0.0456	34	2	2	4	5
STK3	TRCN0000380071, TRCN0000195190, TRCN0000002173, TRCN0000002177, TRCN0000350498, TRCN0000002175, TRCN0000195220, TRCN0000002174	8	922, 337, 1351, 102, 6377, 510, 3104, 6285	0.1191	39	0.0562	47	2	4	6	8
C7orf16	TRCN0000001865, TRCN0000001866, TRCN0000001867, TRCN0000001868	4	552, 347, 1741, 6723	0.1193	40	0.0319	19	1	2	3	4
MAP2K5	TRCN0000199800, TRCN0000199430, TRCN0000001466, TRCN0000001470, TRCN0000001469, TRCN0000199610, TRCN0000001467, TRCN0000320675, TRCN0000196513	9	301, 3493, 6684, 6575, 5986, 2389, 1760, 218, 6296	0.1194	41	0.0591	48	2	2	5	9
PRKACA	TRCN0000233527, TRCN0000356094, TRCN0000367487, TRCN0000001372, TRCN0000010620, TRCN0000233528, TRCN0000001373, TRCN0000195044, TRCN0000194744, TRCN0000001371, TRCN0000194973, TRCN0000195421, TRCN0000196512	13	1799, 1911, 1731, 1596, 4078, 1004, 171, 3027, 419, 220, 3471, 1145, 1801	0.1198	42	0.0645	52	3	3	13	13
SYNJ1	TRCN0000049971, TRCN0000049972, TRCN0000049968, TRCN0000049970, TRCN0000049969	5	488, 2741, 4319, 6551, 29	0.1214	43	0.0475	38	2	2	4	5
NUAK2	TRCN0000003207, TRCN0000195483, TRCN0000199900, TRCN0000003205, TRCN0000003206, TRCN0000199479, TRCN0000196533, TRCN0000195372, TRCN0000194664, TRCN0000003208, TRCN0000197284, TRCN0000010767	12	389, 2835, 3246, 242, 30, 668, 766, 2035, 2116, 5403, 284, 4946	0.1227	44	0.0681	59	4	6	11	12
DCLK1	TRCN0000002144, TRCN0000195597, TRCN0000194785, TRCN0000196643, TRCN0000002145	5	2120, 6281, 504, 143, 5209	0.1254	47	0.05	42	1	2	3	5
PTPRM	TRCN0000002881, TRCN0000002882, TRCN0000002878, TRCN0000002879	4	2499, 580, 4873, 384	0.1254	46	0.0351	22	1	2	4	4
MAP4K5	TRCN0000194698, TRCN0000002189, TRCN0000197036, TRCN0000194753, TRCN0000197209, TRCN0000002187, TRCN0000197179, TRCN0000002191, TRCN0000195575, TRCN0000197245, TRCN0000195599, TRCN0000197122, TRCN0000197246, TRCN0000002188	14	1662, 1053, 6587, 5131, 1978, 1579, 363, 217, 6549, 1118, 6502, 159, 4573, 4415	0.1254	45	0.0716	64	3	3	10	14
SRMS	TRCN0000199168, TRCN0000000939, TRCN0000199928, TRCN0000199762, TRCN0000199295, TRCN0000199635, TRCN0000000941, TRCN0000000940, TRCN0000000942, TRCN0000000938	10	3890, 121, 4935, 2993, 3909, 289, 2759, 4350, 3431, 4987	0.1258	48	0.0676	57	2	2	10	10
DGKE	TRCN0000006083, TRCN0000194833, TRCN0000006086, TRCN0000006084, TRCN0000006087, TRCN0000006085	6	5381, 434, 6265, 4480, 454, 5238	0.1302	49	0.0538	45	2	2	3	6
PPP2R1A	TRCN0000010717, TRCN0000231509, TRCN0000231599, TRCN0000231508, TRCN0000010718, TRCN0000002567	6	3081, 623, 2042, 104, 460, 2456	0.1319	50	0.0553	46	2	3	6	6

### Sheet: 1. LowTra_Up
Gene	Hairpins	# Hairpins	Hairpin ranks	NES	Gene rank	p-value	p-value rank	# Hairpins 500	# Hairpins 1000	# Hairpins 5000	# Hairpins 10000
PPAPDC2	TRCN0000082744, TRCN0000082745, TRCN0000244973, TRCN0000244971, TRCN0000244970, TRCN0000082747, TRCN0000082746, TRCN0000082743	8	3697, 440, 23, 302, 4, 3066, 49, 5068	0.00813	1	0.0003	1	5	5	7	8
PPM1H	TRCN0000052771, TRCN0000331704, TRCN0000336610, TRCN0000336612, TRCN0000052772, TRCN0000052769, TRCN0000052768	7	2389, 57, 2898, 6709, 42, 3567, 3809	0.01834	2	0.0015	2	2	2	6	7
PPTC7	TRCN0000002702, TRCN0000002703, TRCN0000002704, TRCN0000002705, TRCN0000002701	5	105, 39, 5583, 3976, 706	0.02613	3	0.0031	3	2	3	4	5
MAP3K2	TRCN0000002043, TRCN0000002046, TRCN0000195221, TRCN0000219713, TRCN0000219714, TRCN0000196879, TRCN0000195723	7	3217, 72, 5649, 2621, 5272, 89, 3181	0.02864	4	0.0038	5	2	2	5	7
RPAP2	TRCN0000137179, TRCN0000136658, TRCN0000135749, TRCN0000136139, TRCN0000136489	5	3299, 1143, 100, 120, 732	0.02986	5	0.0037	4	2	3	5	5
MST1R	TRCN0000121161, TRCN0000003106, TRCN0000121147, TRCN0000195385, TRCN0000121160, TRCN0000199246, TRCN0000121256, TRCN0000003107, TRCN0000199467, TRCN0000121254, TRCN0000121159, TRCN0000121252, TRCN0000121151, TRCN0000121253, TRCN0000121148, TRCN0000003110, TRCN0000199886, TRCN0000003109, TRCN0000121150, TRCN0000121255, TRCN0000003108	21	1686, 4113, 200, 38, 17, 5666, 3624, 3029, 6571, 4623, 1517, 1421, 1191, 1642, 6126, 6313, 3064, 6071, 2558, 5706, 1047	0.03193	6	0.0066	8	3	3	15	21
NEK11	TRCN0000195420, TRCN0000197110, TRCN0000196552, TRCN0000001963, TRCN0000001965, TRCN0000196426, TRCN0000001961, TRCN0000001964, TRCN0000001962	9	4450, 6177, 86, 4218, 316, 14, 2313, 428, 1980	0.03413	7	0.0057	6	4	4	8	9
MAP3K1	TRCN0000006162, TRCN0000196823, TRCN0000196318, TRCN0000197225, TRCN0000196442, TRCN0000196615, TRCN0000006159, TRCN0000195000, TRCN0000196286	9	5063, 5343, 52, 5229, 1571, 1223, 93, 722, 5858	0.0369	8	0.0062	7	2	3	5	9
GSK3B	TRCN0000040001, TRCN0000010551, TRCN0000010552, TRCN0000039564, TRCN0000197009, TRCN0000040002, TRCN0000039999, TRCN0000039998	8	242, 111, 532, 857, 1720, 112, 991, 1773	0.03959	9	0.008	9	3	6	8	8
SBF2	TRCN0000231069, TRCN0000082765, TRCN0000218581, TRCN0000082764, TRCN0000231071, TRCN0000082763, TRCN0000082767	7	4695, 5617, 3037, 63, 3688, 154, 2444	0.04955	10	0.0106	12	2	2	6	7
SNRK	TRCN0000194790, TRCN0000001951, TRCN0000196564, TRCN0000196645, TRCN0000382255, TRCN0000315107, TRCN0000001954, TRCN0000315038, TRCN0000001952, TRCN0000001955	10	2857, 34, 5909, 399, 362, 1289, 4195, 3003, 3400, 114	0.04963	11	0.0114	13	4	4	9	10
EPHA1	TRCN0000006399, TRCN0000006400, TRCN0000006398, TRCN0000006402, TRCN0000006401	5	1282, 5727, 109, 204, 2193	0.05076	12	0.0083	10	2	2	4	5
RIPK3	TRCN0000002259, TRCN0000002257, TRCN0000002258, TRCN0000196848, TRCN0000002261, TRCN0000196483, TRCN0000002260	7	5389, 5766, 5017, 643, 1977, 169, 60	0.05438	13	0.0121	16	2	3	4	7
PPP1R3E	TRCN0000052894, TRCN0000052893, TRCN0000052897, TRCN0000052895	4	6782, 3972, 281, 103	0.06074	14	0.0094	11	2	2	3	4
DUPD1	TRCN0000049124, TRCN0000049127, TRCN0000049123, TRCN0000049125, TRCN0000049126	5	1487, 6630, 3247, 250, 136	0.0622	15	0.0126	18	2	2	4	5
PRKD1	TRCN0000195157, TRCN0000002126, TRCN0000002127, TRCN0000196650, TRCN0000194689, TRCN0000297327, TRCN0000195127, TRCN0000002125, TRCN0000279760	9	164, 3984, 40, 1029, 3352, 2410, 570, 3301, 6142	0.06508	16	0.019	22	2	3	8	9
PPP6C	TRCN0000379918, TRCN0000379835, TRCN0000002765, TRCN0000002767, TRCN0000002764, TRCN0000002766	6	651, 448, 948, 231, 182, 284	0.06625	17	0.0156	19	4	6	6	6
WNK1	TRCN0000000918, TRCN0000000920, TRCN0000219718, TRCN0000000919, TRCN0000195072, TRCN0000196491, TRCN0000000921	7	4596, 5534, 208, 736, 4934, 5275, 168	0.06692	18	0.0183	20	2	3	5	7
ACVR1	TRCN0000315051, TRCN0000194668, TRCN0000315052, TRCN0000000441, TRCN0000000444, TRCN0000195081, TRCN0000000443	7	4579, 149, 3370, 5881, 751, 4543, 211	0.06789	19	0.0187	21	2	3	6	7
BTK	TRCN0000009938, TRCN0000195196, TRCN0000000359, TRCN0000000361, TRCN0000000358, TRCN0000055425, TRCN0000000360, TRCN0000009939, TRCN0000009936, TRCN0000196259, TRCN0000196536, TRCN0000009935	12	5963, 12, 6288, 2659, 4461, 2402, 4241, 5865, 6166, 135, 2667, 420	0.06846	20	0.0212	23	3	3	8	12
DUSP7	TRCN0000007175, TRCN0000007177, TRCN0000007176, TRCN0000011073	4	6358, 329, 6161, 128	0.07112	21	0.0115	14	2	2	2	4
CDK10	TRCN0000199908, TRCN0000001820, TRCN0000010653, TRCN0000000685, TRCN0000199963, TRCN0000000689, TRCN0000001821, TRCN0000199289, TRCN0000001822, TRCN0000001823	10	4929, 1263, 1831, 171, 165, 5948, 1021, 313, 2648, 1239	0.07444	22	0.0248	26	3	3	9	10
MAPK10	TRCN0000001937, TRCN0000196303, TRCN0000194704, TRCN0000194965, TRCN0000196370, TRCN0000001021, TRCN0000001938, TRCN0000194979, TRCN0000195168, TRCN0000001019, TRCN0000001941, TRCN0000001939, TRCN0000001940	13	5835, 74, 6342, 4373, 2074, 501, 4148, 3251, 4916, 2709, 721, 137, 2720	0.07462	23	0.0282	30	2	4	11	13
TSSK4	TRCN0000194980, TRCN0000195194, TRCN0000002417, TRCN0000196985, TRCN0000194722, TRCN0000002416, TRCN0000199460, TRCN0000002415, TRCN0000010698, TRCN0000002414, TRCN0000199342	11	3895, 4506, 2971, 158, 5586, 5448, 4854, 3107, 4189, 156, 934	0.0752	24	0.0224	24	2	3	9	11
PPP2R3B	TRCN0000006922, TRCN0000006924, TRCN0000006923, TRCN0000006921	4	1777, 1570, 350, 195	0.07566	25	0.0126	17	2	2	4	4
MAPK3	TRCN0000195323, TRCN0000006152, TRCN0000219701, TRCN0000199827, TRCN0000010997, TRCN0000219700, TRCN0000199498, TRCN0000006150, TRCN0000006151, TRCN0000010998	10	2951, 1214, 177, 152, 6668, 6542, 5101, 6694, 1345, 5902	0.07706	26	0.0261	27	2	2	5	10
PPM1F	TRCN0000010665, TRCN0000010664, TRCN0000001901	3	1053, 167, 432	0.07857	27	0.0118	15	2	2	3	3
TRIB3	TRCN0000295919, TRCN0000037404, TRCN0000199148, TRCN0000298754, TRCN0000199844, TRCN0000307989, TRCN0000199684	7	247, 5, 5657, 1093, 1912, 2285, 6598	0.07947	28	0.0264	28	2	2	5	7
PPP1R14A	TRCN0000272609, TRCN0000272610, TRCN0000272550, TRCN0000006946, TRCN0000006947, TRCN0000006945, TRCN0000006948, TRCN0000006944	8	3967, 33, 4174, 239, 2571, 3880, 3515, 1397	0.08448	29	0.0295	31	2	2	8	8
MAST2	TRCN0000197248, TRCN0000001734, TRCN0000219731, TRCN0000196409, TRCN0000001736, TRCN0000001733, TRCN0000219732, TRCN0000001735, TRCN0000194733	9	5110, 2625, 5808, 4329, 3258, 191, 2796, 220, 327	0.0873	30	0.0338	35	3	3	7	9
MAP3K11	TRCN0000219706, TRCN0000199877, TRCN0000219705, TRCN0000021567, TRCN0000199543, TRCN0000199995, TRCN0000021568, TRCN0000021565, TRCN0000021566, TRCN0000021564	10	116, 720, 860, 3203, 2401, 3268, 5765, 201, 5003, 2014	0.08751	31	0.0334	34	2	4	8	10
SAPS2	TRCN0000140903, TRCN0000139734, TRCN0000143209, TRCN0000122130, TRCN0000121575, TRCN0000139026, TRCN0000145433, TRCN0000139407, TRCN0000144656, TRCN0000139866, TRCN0000145052	11	1850, 187, 6148, 5995, 117, 5380, 5326, 1968, 685, 5553, 6565	0.08901	32	0.0305	32	2	3	5	11
DYRK4	TRCN0000197091, TRCN0000197116, TRCN0000000712, TRCN0000195624, TRCN0000195173, TRCN0000000713, TRCN0000196911, TRCN0000195288, TRCN0000000710	9	212, 4172, 4151, 3186, 226, 3260, 831, 2200, 1934	0.08968	33	0.0352	38	2	3	9	9
CDK9	TRCN0000199660, TRCN0000199187, TRCN0000000494, TRCN0000199857, TRCN0000199892, TRCN0000199314, TRCN0000000498, TRCN0000000497, TRCN0000199780, TRCN0000196455	10	2823, 2357, 213, 3229, 102, 6272, 1270, 6325, 2088, 797	0.09273	34	0.0388	40	2	3	8	10
AURKC	TRCN0000196812, TRCN0000002334, TRCN0000002336, TRCN0000199997, TRCN0000002335, TRCN0000195382, TRCN0000002333, TRCN0000199753, TRCN0000196325, TRCN0000010694	10	13, 214, 5432, 2528, 5385, 490, 1836, 4229, 1361, 1202	0.09316	35	0.0392	41	3	3	8	10
PI4K2A	TRCN0000195457, TRCN0000195018, TRCN0000037606, TRCN0000195093, TRCN0000037607, TRCN0000037604, TRCN0000195396, TRCN0000037605, TRCN0000196490, TRCN0000196801, TRCN0000037608, TRCN0000196550, TRCN0000196779, TRCN0000199587	14	4941, 6652, 1605, 3964, 1447, 4576, 162, 1893, 6221, 131, 3337, 4801, 6760, 679	0.09359	36	0.0443	45	2	3	11	14
PSKH1	TRCN0000297118, TRCN0000199111, TRCN0000277865, TRCN0000199804, TRCN0000199307, TRCN0000277866, TRCN0000277922	7	4349, 3669, 292, 385, 4355, 6104, 48	0.09395	37	0.0347	37	3	3	6	7
NME7	TRCN0000010225, TRCN0000010222, TRCN0000010224, TRCN0000010223	4	5790, 123, 812, 449	0.09706	38	0.0225	25	2	3	3	4
NPR1	TRCN0000199228, TRCN0000007326, TRCN0000379958, TRCN0000197053, TRCN0000007329, TRCN0000199127, TRCN0000007327, TRCN0000007325, TRCN0000007328	9	2900, 6015, 3122, 30, 5998, 2779, 2163, 4774, 245	0.09722	39	0.0414	42	2	2	7	9
MTMR4	TRCN0000002995, TRCN0000002994, TRCN0000280071, TRCN0000002993, TRCN0000002991, TRCN0000002992	6	3865, 6765, 3193, 340, 225, 3595	0.09751	40	0.0309	33	2	2	5	6
STK38L	TRCN0000196612, TRCN0000355732, TRCN0000002057, TRCN0000002054, TRCN0000196904, TRCN0000195441, TRCN0000002056, TRCN0000355733, TRCN0000320812	9	5097, 363, 2947, 254, 6133, 3380, 2546, 1045, 134	0.1008	41	0.0433	44	3	3	7	9
MTMR3	TRCN0000003015, TRCN0000003016, TRCN0000003017, TRCN0000003014, TRCN0000003018	5	5498, 3158, 324, 406, 4980	0.101	42	0.0344	36	2	2	4	5
MAPK13	TRCN0000009973, TRCN0000199576, TRCN0000000828, TRCN0000197043, TRCN0000010556, TRCN0000199768, TRCN0000199287, TRCN0000009981, TRCN0000009979, TRCN0000009978, TRCN0000199231, TRCN0000199438, TRCN0000197055, TRCN0000009980, TRCN0000199752	15	170, 2219, 3529, 5728, 3956, 3929, 1925, 4738, 1952, 516, 3514, 4822, 5428, 3988, 76	0.1043	43	0.0534	52	2	3	13	15
TNIK	TRCN0000196798, TRCN0000196774, TRCN0000196882, TRCN0000196440, TRCN0000037517, TRCN0000196657, TRCN0000199743, TRCN0000037515	8	5320, 6551, 4611, 16, 4757, 6575, 2809, 299	0.1057	44	0.0446	46	2	2	5	8
CTDSPL	TRCN0000382179, TRCN0000314821, TRCN0000380141, TRCN0000001855, TRCN0000001854, TRCN0000001858, TRCN0000001857, TRCN0000001856	8	4138, 6427, 5986, 32, 2633, 301, 708, 3261	0.1064	45	0.0449	47	2	3	6	8
CTDSP2	TRCN0000001851, TRCN0000010657, TRCN0000001853, TRCN0000001852	4	3356, 2144, 364, 499	0.1079	46	0.0266	29	2	2	4	4
IKBKE	TRCN0000234682, TRCN0000010035, TRCN0000195107, TRCN0000234678, TRCN0000010036, TRCN0000010037, TRCN0000010034, TRCN0000199922, TRCN0000010027	9	4945, 2194, 2693, 3350, 3453, 4722, 6, 274, 686	0.1087	47	0.0495	48	2	3	9	9
STK40	TRCN0000195562, TRCN0000195397, TRCN0000195360, TRCN0000001815, TRCN0000001816, TRCN0000194815, TRCN0000195652, TRCN0000199941	8	415, 1634, 6616, 223, 5630, 2819, 526, 319	0.1128	48	0.0509	50	3	4	6	8
CSNK1A1L	TRCN0000195180, TRCN0000195725, TRCN0000195022, TRCN0000195315, TRCN0000007028, TRCN0000197181, TRCN0000007024, TRCN0000007025, TRCN0000196806, TRCN0000195665	10	444, 3837, 261, 5487, 1208, 6455, 1048, 157, 559, 3715	0.1136	50	0.0564	56	3	4	8	10
NLK	TRCN0000002069, TRCN0000002067, TRCN0000196312, TRCN0000194681, TRCN0000002071, TRCN0000002070	6	5226, 90, 4787, 1755, 1899, 396	0.1136	49	0.042	43	2	2	5	6

### Sheet: 1. LowTra_Down
Gene	Hairpins	# Hairpins	Hairpin ranks	NES	Gene rank	p-value	p-value rank	# Hairpins 500	# Hairpins 1000	# Hairpins 5000	# Hairpins 10000
TRRAP	TRCN0000195159, TRCN0000005362, TRCN0000195435, TRCN0000195727, TRCN0000005364, TRCN0000005361, TRCN0000005363	7	693, 18, 3329, 1881, 91, 2262, 2115	0.02928	1	0.0039	1	2	3	7	7
ERBB2	TRCN0000219708, TRCN0000382352, TRCN0000219707, TRCN0000196927, TRCN0000332884, TRCN0000010341, TRCN0000199580, TRCN0000332953, TRCN0000039881	9	1242, 2271, 87, 2667, 5780, 74, 731, 3288, 896	0.03452	2	0.0057	3	2	4	8	9
SAPS1	TRCN0000131150, TRCN0000128995, TRCN0000131019, TRCN0000129846, TRCN0000128818, TRCN0000129845, TRCN0000130252	7	2719, 37, 2219, 6313, 118, 4292, 5508	0.03797	3	0.0066	5	2	2	5	7
PIP4K2B	TRCN0000006013, TRCN0000006015, TRCN0000006017, TRCN0000006016, TRCN0000338408, TRCN0000338469, TRCN0000199907, TRCN0000338409, TRCN0000194676, TRCN0000197129, TRCN0000195228	11	3087, 6492, 1869, 78, 2711, 85, 3943, 5111, 4306, 3832, 662	0.04046	4	0.0054	2	2	3	9	11
DUSP26	TRCN0000002635, TRCN0000002636, TRCN0000002633, TRCN0000002634, TRCN0000002632	5	4006, 41, 174, 883, 4808	0.04329	5	0.0065	4	2	3	5	5
MYLK4	TRCN0000037447, TRCN0000197260, TRCN0000037448, TRCN0000199590, TRCN0000037445, TRCN0000199509, TRCN0000037446	7	1624, 146, 117, 5475, 5360, 585, 3577	0.04698	6	0.0098	7	2	3	5	7
LPPR2	TRCN0000050110, TRCN0000050109, TRCN0000050112, TRCN0000050111, TRCN0000050108	5	2080, 207, 622, 670, 14	0.05151	7	0.0085	6	2	4	5	5
PRKACB	TRCN0000002005, TRCN0000002006, TRCN0000002003, TRCN0000194655, TRCN0000195249, TRCN0000196664, TRCN0000195200, TRCN0000002004, TRCN0000195126, TRCN0000196263	10	1980, 111, 621, 806, 1713, 132, 4610, 260, 424, 6268	0.05747	8	0.0149	10	4	6	9	10
DSTYK	TRCN0000037509, TRCN0000275830, TRCN0000275831, TRCN0000382377, TRCN0000196387, TRCN0000195393, TRCN0000196529, TRCN0000275823, TRCN0000037510, TRCN0000037513, TRCN0000037512, TRCN0000195331, TRCN0000037511, TRCN0000194775	14	102, 5735, 2031, 3260, 2843, 3661, 106, 1357, 2037, 6229, 479, 2428, 6348, 5061	0.06124	9	0.0195	14	3	3	10	14
MAPK3	TRCN0000195323, TRCN0000006152, TRCN0000219701, TRCN0000199827, TRCN0000010997, TRCN0000219700, TRCN0000199498, TRCN0000006150, TRCN0000006151, TRCN0000010998	10	3862, 5599, 6636, 6661, 145, 271, 1712, 119, 5468, 911	0.06313	10	0.0173	11	3	4	6	10
PDK3	TRCN0000000259, TRCN0000197206, TRCN0000194808, TRCN0000314596, TRCN0000195344, TRCN0000000260, TRCN0000194875, TRCN0000197151	8	1126, 103, 1221, 2382, 5689, 6408, 6423, 185	0.06539	11	0.0184	12	2	2	5	8
PIP5KL1	TRCN0000199721, TRCN0000052542, TRCN0000360121, TRCN0000360122, TRCN0000234455, TRCN0000234458, TRCN0000360120, TRCN0000052540, TRCN0000052541, TRCN0000052539	10	6227, 2653, 2411, 3651, 157, 6519, 1052, 144, 4564, 3640	0.06835	12	0.0204	15	2	2	8	10
SSU72	TRCN0000152921, TRCN0000152276, TRCN0000157322, TRCN0000151647, TRCN0000157989, TRCN0000153123, TRCN0000150608	7	673, 2306, 5078, 138, 739, 213, 3671	0.06853	13	0.0189	13	2	4	6	7
PTPN7	TRCN0000002822, TRCN0000002824, TRCN0000002823, TRCN0000002821	4	3370, 297, 324, 6088	0.07004	14	0.0113	8	2	2	3	4
AATK	TRCN0000021436, TRCN0000021435, TRCN0000021438, TRCN0000021437	4	328, 5529, 135, 6029	0.0709	15	0.0114	9	2	2	2	4
DDR1	TRCN0000010528, TRCN0000000618, TRCN0000121085, TRCN0000121162, TRCN0000121165, TRCN0000121292, TRCN0000000617, TRCN0000121084, TRCN0000199093, TRCN0000121293, TRCN0000121296, TRCN0000121166, TRCN0000121294, TRCN0000197276, TRCN0000010094, TRCN0000121086, TRCN0000121083, TRCN0000010085, TRCN0000121082, TRCN0000121295, TRCN0000121163, TRCN0000196322	22	3901, 2908, 6585, 32, 5877, 5740, 2072, 6283, 83, 5716, 4645, 4253, 5369, 769, 3644, 276, 2973, 2940, 2008, 884, 3112, 5230	0.07339	16	0.0271	22	3	5	15	22
PPM1D	TRCN0000231607, TRCN0000231605, TRCN0000002939, TRCN0000002940, TRCN0000002938, TRCN0000231604, TRCN0000002941, TRCN0000002942	8	3249, 203, 1557, 4117, 2879, 216, 5811, 2308	0.07635	17	0.0244	17	2	2	7	8
ITK	TRCN0000196768, TRCN0000195263, TRCN0000197104, TRCN0000010020, TRCN0000010022, TRCN0000196271, TRCN0000194786, TRCN0000010023	8	82, 4818, 6099, 219, 3639, 6156, 1427, 3170	0.07741	18	0.0253	18	2	2	6	8
LRRC67	TRCN0000161602, TRCN0000159215, TRCN0000158602, TRCN0000159610, TRCN0000159024, TRCN0000159216	6	3305, 2272, 275, 4940, 198, 6371	0.07886	19	0.021	16	2	2	5	6
CDC14A	TRCN0000380554, TRCN0000002981, TRCN0000002979, TRCN0000002978, TRCN0000314536, TRCN0000002980, TRCN0000002977	7	5636, 3133, 313, 247, 4568, 28, 5453	0.07947	20	0.0264	19	3	3	5	7
MAPKAPK2	TRCN0000195312, TRCN0000194963, TRCN0000002283, TRCN0000002284, TRCN0000219652, TRCN0000195074, TRCN0000002286, TRCN0000002285	8	2621, 230, 2001, 3945, 180, 4596, 4142, 4438	0.0813	21	0.0278	23	2	2	8	8
BUB1B	TRCN0000000463, TRCN0000197142, TRCN0000000465, TRCN0000000464, TRCN0000194741, TRCN0000194865, TRCN0000196336, TRCN0000195197, TRCN0000000461, TRCN0000000462	10	4948, 296, 342, 192, 101, 1528, 2480, 3925, 4976, 6579	0.08359	22	0.0309	26	4	4	9	10
PI4K2B	TRCN0000037585, TRCN0000195735, TRCN0000196739, TRCN0000037584, TRCN0000217963, TRCN0000037586, TRCN0000229847, TRCN0000229845, TRCN0000195443, TRCN0000229846, TRCN0000037587, TRCN0000196628, TRCN0000194997, TRCN0000196629, TRCN0000196488, TRCN0000194791	16	2488, 6310, 4788, 4853, 7, 4581, 130, 366, 909, 440, 4847, 5796, 5471, 762, 5410, 6455	0.08536	23	0.0325	29	4	6	11	16
TGFBR2	TRCN0000000831, TRCN0000040008, TRCN0000000830, TRCN0000000834, TRCN0000196997, TRCN0000040012, TRCN0000040011, TRCN0000197056, TRCN0000195083, TRCN0000197031, TRCN0000040010, TRCN0000010444, TRCN0000194992, TRCN0000040009, TRCN0000195606	15	3173, 140, 1348, 3868, 760, 2134, 3146, 507, 5648, 2813, 6672, 131, 6298, 4420, 214	0.08589	24	0.036	35	3	5	12	15
RIOK2	TRCN0000196684, TRCN0000197250, TRCN0000037508, TRCN0000194682, TRCN0000197211, TRCN0000196672, TRCN0000037507, TRCN0000037504, TRCN0000037506	9	1781, 50, 6742, 5339, 4191, 1220, 1505, 221, 3397	0.0877	25	0.0342	31	2	2	7	9
PTPN23	TRCN0000003051, TRCN0000003050, TRCN0000003048, TRCN0000003047, TRCN0000003049	5	1753, 354, 181, 5440, 3799	0.08808	26	0.0268	21	2	2	4	5
PTP4A1	TRCN0000320368, TRCN0000350250, TRCN0000355520, TRCN0000320441, TRCN0000002921, TRCN0000355518, TRCN0000002920, TRCN0000002923, TRCN0000002919, TRCN0000320367, TRCN0000002922	11	1999, 1827, 186, 3703, 3637, 2343, 377, 910, 177, 2743, 1263	0.08853	27	0.0304	24	3	4	11	11
NEK8	TRCN0000199812, TRCN0000199312, TRCN0000196931, TRCN0000194989, TRCN0000007091, TRCN0000007090, TRCN0000007088, TRCN0000007087	8	1364, 3989, 252, 1876, 4248, 170, 3366, 4086	0.08908	28	0.0333	30	2	2	8	8
MAPKAPK5	TRCN0000000681, TRCN0000195607, TRCN0000197148, TRCN0000194823, TRCN0000195326, TRCN0000195129	6	316, 225, 618, 1724, 4871, 2866	0.09062	29	0.0268	20	2	3	6	6
MAP3K13	TRCN0000007103, TRCN0000194716, TRCN0000007106, TRCN0000196257, TRCN0000007104, TRCN0000196344, TRCN0000194717, TRCN0000007102, TRCN0000194715	9	5845, 4929, 640, 1878, 577, 199, 232, 6174, 1693	0.09206	30	0.037	37	2	4	7	9
PI4KB	TRCN0000197169, TRCN0000005696, TRCN0000005692, TRCN0000005694, TRCN0000005693, TRCN0000197011, TRCN0000005695, TRCN0000199262	8	5323, 2707, 2623, 5583, 4130, 10, 261, 5404	0.09226	31	0.0354	33	2	2	5	8
TNIK	TRCN0000196798, TRCN0000196774, TRCN0000196882, TRCN0000196440, TRCN0000037517, TRCN0000196657, TRCN0000199743, TRCN0000037515	8	1493, 262, 2202, 6797, 2056, 238, 4004, 6514	0.09261	32	0.0355	34	2	2	6	8
PI4K2A	TRCN0000195457, TRCN0000195018, TRCN0000037606, TRCN0000195093, TRCN0000037607, TRCN0000037604, TRCN0000195396, TRCN0000037605, TRCN0000196490, TRCN0000196801, TRCN0000037608, TRCN0000196550, TRCN0000196779, TRCN0000199587	14	1872, 161, 5208, 2849, 5366, 2237, 6651, 4920, 592, 6682, 3476, 2012, 53, 6134	0.09301	33	0.044	44	2	3	9	14
RAF1	TRCN0000001065, TRCN0000001066, TRCN0000195502, TRCN0000001068, TRCN0000001064, TRCN0000196264, TRCN0000001067	7	1012, 2020, 294, 263, 1451, 5576, 5754	0.09459	34	0.0353	32	2	2	5	7
PDK4	TRCN0000006268, TRCN0000006264, TRCN0000197231, TRCN0000219734, TRCN0000194916, TRCN0000194917, TRCN0000006267, TRCN0000219733, TRCN0000006265	9	240, 4293, 3447, 96, 4896, 4742, 3399, 3272, 3971	0.09524	35	0.0398	40	2	2	9	9
KIAA0649	TRCN0000133789, TRCN0000137688, TRCN0000138089, TRCN0000138435, TRCN0000138171, TRCN0000137975	6	2943, 339, 2495, 2543, 1912, 293	0.09722	36	0.0308	25	2	2	6	6
AKT3	TRCN0000197265, TRCN0000055437, TRCN0000010184, TRCN0000195437, TRCN0000195243, TRCN0000001614, TRCN0000001615, TRCN0000010186, TRCN0000010185, TRCN0000001616, TRCN0000039888, TRCN0000001612, TRCN0000196521, TRCN0000010292, TRCN0000196481, TRCN0000196520, TRCN0000039889, TRCN0000039891, TRCN0000039892, TRCN0000010187	20	3919, 3572, 5755, 765, 3693, 3019, 6076, 63, 4376, 5317, 1942, 2340, 1606, 1797, 5085, 121, 1510, 1566, 1335, 2055	0.09837	37	0.045	48	2	3	16	20
CDKL4	TRCN0000021520, TRCN0000194819, TRCN0000021519, TRCN0000021522, TRCN0000021521, TRCN0000195080, TRCN0000021523	7	70, 560, 5884, 314, 4341, 1749, 4454	0.101	38	0.0391	39	2	3	6	7
VPS29	TRCN0000078596, TRCN0000304146, TRCN0000304145, TRCN0000304147, TRCN0000078593, TRCN0000078594, TRCN0000078595, TRCN0000078597	8	1193, 2364, 6733, 4201, 193, 3883, 290, 3884	0.1025	39	0.042	41	2	2	7	8
INPP5F	TRCN0000303408, TRCN0000052875, TRCN0000052874, TRCN0000052877, TRCN0000052876, TRCN0000052873	6	6466, 3147, 485, 367, 99, 4212	0.1052	40	0.0362	36	3	3	5	6
PPP1R14D	TRCN0000010667, TRCN0000001923, TRCN0000001922, TRCN0000001924, TRCN0000001921	5	914, 4264, 425, 467, 66	0.1057	41	0.0378	38	3	4	5	5
OCRL	TRCN0000304000, TRCN0000048206, TRCN0000331282, TRCN0000048207, TRCN0000304002, TRCN0000048203, TRCN0000048204, TRCN0000048205	8	301, 1594, 4103, 71, 6798, 5054, 2438, 4385	0.1064	42	0.0449	47	2	2	6	8
ATM	TRCN0000038657, TRCN0000038654, TRCN0000196335, TRCN0000195732, TRCN0000039948, TRCN0000010299, TRCN0000039950, TRCN0000195474, TRCN0000194816, TRCN0000038658, TRCN0000194861, TRCN0000196966, TRCN0000194686, TRCN0000039951, TRCN0000039952, TRCN0000194969, TRCN0000038656, TRCN0000196661, TRCN0000038655	19	2174, 4185, 139, 112, 153, 1314, 1550, 2301, 3605, 3352, 6687, 3482, 6363, 975, 6213, 3315, 1476, 3469, 809	0.1073	43	0.0557	57	3	5	16	19
TRIO	TRCN0000195106, TRCN0000196751, TRCN0000000872, TRCN0000195713, TRCN0000000873, TRCN0000196250, TRCN0000010561, TRCN0000000871, TRCN0000195292, TRCN0000196770, TRCN0000000874	11	2359, 416, 2764, 254, 4611, 160, 226, 4780, 1533, 5721, 627	0.1076	44	0.0439	43	4	5	10	11
PPP1R7	TRCN0000380664, TRCN0000002471, TRCN0000381508, TRCN0000379822, TRCN0000320729, TRCN0000002467, TRCN0000002468, TRCN0000002470, TRCN0000002469	9	6089, 5411, 5142, 2887, 305, 127, 273, 5918, 277	0.1083	45	0.0493	51	4	4	5	9
FLT3	TRCN0000197243, TRCN0000197014, TRCN0000039707, TRCN0000010546, TRCN0000196764, TRCN0000195489, TRCN0000039705, TRCN0000196654, TRCN0000000773, TRCN0000194748, TRCN0000000775, TRCN0000000772, TRCN0000009886, TRCN0000000774, TRCN0000039703, TRCN0000039704	16	1031, 1667, 2062, 2759, 154, 169, 3349, 3521, 4323, 2070, 6544, 5802, 3427, 6063, 3265, 1989	0.111	46	0.0565	59	2	2	13	16
CLK2	TRCN0000010543, TRCN0000195230, TRCN0000229970, TRCN0000000753, TRCN0000000751, TRCN0000000750, TRCN0000197205, TRCN0000195366, TRCN0000196747	9	3344, 59, 287, 2366, 4399, 657, 4646, 1521, 6145	0.1139	47	0.054	54	2	3	8	9
STRN4	TRCN0000036954, TRCN0000036955, TRCN0000036958, TRCN0000036957, TRCN0000036956	5	208, 2064, 4615, 2541, 463	0.1152	48	0.0441	45	2	2	5	5
VRK1	TRCN0000002133, TRCN0000195048, TRCN0000199332, TRCN0000350396, TRCN0000199841, TRCN0000002130, TRCN0000002132, TRCN0000197134, TRCN0000002129, TRCN0000195406, TRCN0000194675, TRCN0000196791	12	820, 5089, 56, 589, 6085, 4019, 229, 2909, 1615, 2736, 5958, 3843	0.1161	49	0.061	62	2	4	9	12
C14orf50	TRCN0000167090, TRCN0000167591, TRCN0000168785, TRCN0000168243	4	545, 8, 4445, 1512	0.1178	50	0.0313	27	1	2	4	4

### Sheet: 1. HighTra_Up
Gene	Hairpins	# Hairpins	Hairpin ranks	NES	Gene rank	p-value	p-value rank	# Hairpins 500	# Hairpins 1000	# Hairpins 5000	# Hairpins 10000
PPP6C	TRCN0000379918, TRCN0000379835, TRCN0000002765, TRCN0000002767, TRCN0000002764, TRCN0000002766	6	397, 1441, 26, 58, 63, 454	0.01663	1	0.0011	1	5	5	6	6
TSSK3	TRCN0000219723, TRCN0000002209, TRCN0000002208, TRCN0000199266, TRCN0000199634, TRCN0000002210, TRCN0000219724, TRCN0000002211	8	319, 2468, 234, 1529, 5642, 64, 5780, 65	0.02298	2	0.0028	2	4	4	6	8
PTPRN	TRCN0000002884, TRCN0000002885, TRCN0000002883, TRCN0000002886, TRCN0000002887	5	69, 201, 4656, 131, 3513	0.0326	3	0.0043	3	3	3	5	5
MAST2	TRCN0000197248, TRCN0000001734, TRCN0000219731, TRCN0000196409, TRCN0000001736, TRCN0000001733, TRCN0000219732, TRCN0000001735, TRCN0000194733	9	3687, 4894, 6064, 188, 3480, 17, 2993, 84, 3057	0.03333	4	0.0055	4	3	3	8	9
PPP3R1	TRCN0000002757, TRCN0000338284, TRCN0000338337, TRCN0000380415, TRCN0000002755, TRCN0000002759, TRCN0000002756, TRCN0000002758	8	1807, 5892, 3277, 4403, 101, 5818, 2788, 100	0.0357	5	0.0062	6	2	2	6	8
CSK	TRCN0000000807, TRCN0000195031, TRCN0000199611, TRCN0000000804, TRCN0000000806, TRCN0000199031, TRCN0000010003, TRCN0000199842, TRCN0000010009, TRCN0000199500, TRCN0000010007, TRCN0000009996, TRCN0000199755, TRCN0000199018, TRCN0000000803	15	47, 3219, 115, 6730, 686, 62, 1418, 3539, 1021, 3029, 2108, 2153, 594, 1116, 1425	0.03804	6	0.0063	7	3	5	14	15
SCYL1	TRCN0000199884, TRCN0000199039, TRCN0000199176, TRCN0000199956, TRCN0000007126, TRCN0000007123, TRCN0000007125	7	3805, 5612, 124, 31, 4349, 1758, 5080	0.0399	7	0.007	8	2	2	5	7
CAMK2A	TRCN0000010284, TRCN0000199562, TRCN0000194796, TRCN0000010286, TRCN0000010283, TRCN0000010285, TRCN0000194685, TRCN0000197215, TRCN0000194797	9	5311, 70, 1387, 4441, 5338, 3833, 6703, 5917, 108	0.04286	8	0.0085	10	2	2	5	9
SMG1	TRCN0000196274, TRCN0000197107, TRCN0000037410, TRCN0000195729, TRCN0000037409, TRCN0000037413, TRCN0000194789, TRCN0000196627, TRCN0000196275, TRCN0000194827, TRCN0000037412, TRCN0000196849	12	2678, 6710, 6393, 5879, 6762, 5126, 6058, 5515, 6074, 86, 4229, 9	0.04361	9	0.0094	13	2	2	4	12
MLKL	TRCN0000196761, TRCN0000003224, TRCN0000194846, TRCN0000003226, TRCN0000003227, TRCN0000196741, TRCN0000196317, TRCN0000194888, TRCN0000003228, TRCN0000003225	10	1925, 1540, 2211, 103, 3360, 68, 161, 5166, 2573, 5418	0.04484	10	0.0088	11	3	3	8	10
CDC7	TRCN0000003170, TRCN0000003169, TRCN0000350364, TRCN0000195201, TRCN0000196970, TRCN0000196543, TRCN0000196542, TRCN0000003171, TRCN0000003172	9	2008, 1296, 44, 540, 4251, 2252, 4496, 2668, 116	0.04603	11	0.01	14	2	3	9	9
CABC1	TRCN0000021507, TRCN0000315429, TRCN0000021505, TRCN0000315428	4	213, 1040, 4582, 177	0.04604	12	0.0056	5	2	2	4	4
WNK3	TRCN0000218353, TRCN0000219674, TRCN0000001532, TRCN0000195019, TRCN0000219673, TRCN0000195276, TRCN0000230001, TRCN0000001533, TRCN0000001534, TRCN0000001530	10	102, 443, 5286, 216, 6414, 2099, 107, 6034, 6405, 283	0.04658	13	0.0094	12	5	5	6	10
PSKH1	TRCN0000297118, TRCN0000199111, TRCN0000277865, TRCN0000199804, TRCN0000199307, TRCN0000277866, TRCN0000277922	7	2641, 4006, 4054, 150, 3588, 5689, 4	0.04826	14	0.0102	15	2	2	6	7
PBK	TRCN0000196313, TRCN0000196720, TRCN0000219717, TRCN0000196883, TRCN0000219716, TRCN0000001806, TRCN0000001805	7	6092, 628, 824, 80, 2865, 153, 533	0.04923	15	0.0105	16	2	5	6	7
C7orf16	TRCN0000001865, TRCN0000001866, TRCN0000001867, TRCN0000001868	4	2157, 6780, 122, 268	0.05793	16	0.0082	9	2	2	3	4
PTPN3	TRCN0000320836, TRCN0000010741, TRCN0000381524, TRCN0000002789, TRCN0000002786, TRCN0000002788, TRCN0000002787	7	5754, 4634, 183, 2042, 1644, 117, 375	0.05888	17	0.0146	18	3	3	6	7
PPP1R12A	TRCN0000231496, TRCN0000231493, TRCN0000231494, TRCN0000002443, TRCN0000231495, TRCN0000231492, TRCN0000002447, TRCN0000002445, TRCN0000002446, TRCN0000002444	10	2242, 3846, 14, 6096, 3525, 434, 1597, 136, 6798, 6041	0.05921	18	0.0151	19	3	3	7	10
EPHB6	TRCN0000002016, TRCN0000002018, TRCN0000235452, TRCN0000235454, TRCN0000235455, TRCN0000010676, TRCN0000235451, TRCN0000199164, TRCN0000199247, TRCN0000010677, TRCN0000204914, TRCN0000199579	12	6072, 2331, 111, 4074, 2417, 120, 6047, 4052, 3533, 1290, 2948, 3322	0.06085	19	0.0169	20	2	2	10	12
PIK3C3	TRCN0000037798, TRCN0000296101, TRCN0000310259, TRCN0000037795, TRCN0000037794, TRCN0000296151, TRCN0000196247, TRCN0000196290, TRCN0000037796	9	3965, 4736, 5863, 327, 4549, 464, 1472, 170, 147	0.06746	20	0.0202	23	4	4	8	9
BRD4	TRCN0000318771, TRCN0000199674, TRCN0000021424, TRCN0000021426, TRCN0000199972, TRCN0000021428, TRCN0000318773, TRCN0000196576, TRCN0000195294, TRCN0000199459, TRCN0000195245	11	1803, 6628, 809, 3263, 2688, 4456, 4190, 134, 4150, 2680, 145	0.06901	21	0.0183	21	2	3	10	11
STK40	TRCN0000195562, TRCN0000195397, TRCN0000195360, TRCN0000001815, TRCN0000001816, TRCN0000194815, TRCN0000195652, TRCN0000199941	8	198, 3283, 5959, 123, 5428, 2154, 507, 831	0.06999	22	0.0212	25	2	4	6	8
MAST1	TRCN0000199760, TRCN0000199538, TRCN0000021548, TRCN0000199373, TRCN0000199586, TRCN0000196385, TRCN0000021546, TRCN0000021544	8	3400, 531, 325, 521, 4728, 214, 4751, 2	0.07565	23	0.0242	27	3	5	8	8
LPPR3	TRCN0000052177, TRCN0000052174, TRCN0000052175, TRCN0000052176, TRCN0000052173	5	305, 4107, 569, 5779, 71	0.07589	24	0.02	22	2	3	4	5
IRAK3	TRCN0000000877, TRCN0000000876, TRCN0000199157, TRCN0000000875, TRCN0000196644, TRCN0000194730, TRCN0000199251, TRCN0000195177, TRCN0000199613, TRCN0000195164, TRCN0000196771	11	3093, 396, 5082, 55, 3600, 6010, 1535, 590, 160, 2364, 2494	0.07615	25	0.0228	26	3	4	9	11
CTDSP2	TRCN0000001851, TRCN0000010657, TRCN0000001853, TRCN0000001852	4	1687, 764, 357, 197	0.07717	26	0.0135	17	2	3	4	4
ACVR1	TRCN0000315051, TRCN0000194668, TRCN0000315052, TRCN0000000441, TRCN0000000444, TRCN0000195081, TRCN0000000443	7	1862, 211, 2060, 4551, 2047, 2712, 258	0.08301	27	0.0282	29	2	2	7	7
MTMR15	TRCN0000133972, TRCN0000133973, TRCN0000138083, TRCN0000137872, TRCN0000136648, TRCN0000134018, TRCN0000137689	7	1694, 4795, 249, 6705, 3382, 6652, 262	0.0843	28	0.029	30	2	2	5	7
MUSK	TRCN0000010683, TRCN0000002164, TRCN0000002166, TRCN0000002167, TRCN0000002165, TRCN0000195290	6	4365, 2926, 4212, 310, 187, 2225	0.0889	29	0.0259	28	2	2	6	6
PIK3C2A	TRCN0000002231, TRCN0000002229, TRCN0000196308, TRCN0000002232, TRCN0000002228, TRCN0000196636, TRCN0000199065, TRCN0000199468, TRCN0000196458, TRCN0000196363, TRCN0000194822, TRCN0000194763, TRCN0000002230, TRCN0000195283	14	159, 4994, 4786, 2226, 1523, 2822, 66, 6740, 6038, 4759, 3413, 5633, 4095, 5596	0.09185	30	0.0422	40	2	2	10	14
MAP2K1	TRCN0000002330, TRCN0000002331, TRCN0000199961, TRCN0000002328, TRCN0000219684, TRCN0000219685, TRCN0000195621, TRCN0000219683, TRCN0000002332	9	209, 6298, 232, 666, 5952, 4482, 4318, 5781, 1050	0.09206	31	0.037	34	2	3	6	9
PPP1R14A	TRCN0000272609, TRCN0000272610, TRCN0000272550, TRCN0000006946, TRCN0000006947, TRCN0000006945, TRCN0000006948, TRCN0000006944	8	4889, 867, 1674, 191, 261, 4451, 4805, 1001	0.09226	32	0.0354	33	2	3	8	8
DUSP7	TRCN0000007175, TRCN0000007177, TRCN0000007176, TRCN0000011073	4	5565, 171, 6556, 428	0.09252	33	0.0202	24	2	2	2	4
CDC42BPG	TRCN0000199882, TRCN0000199864, TRCN0000199657, TRCN0000021471, TRCN0000021473, TRCN0000021470, TRCN0000021469, TRCN0000021472	8	2959, 4376, 146, 1003, 276, 4030, 4667, 3787	0.09756	34	0.0385	35	2	2	8	8
INPP4A	TRCN0000231461, TRCN0000231459, TRCN0000001320, TRCN0000000538, TRCN0000231457, TRCN0000001317, TRCN0000000542, TRCN0000000540	8	277, 4428, 5097, 4711, 6588, 5273, 2704, 217	0.09791	35	0.0387	36	2	2	5	8
MAP3K9	TRCN0000021497, TRCN0000021498, TRCN0000194928, TRCN0000021495, TRCN0000021496, TRCN0000196575, TRCN0000195694, TRCN0000196631, TRCN0000194909, TRCN0000021494	10	2866, 6301, 5099, 2328, 3040, 228, 6104, 2461, 2231, 225	0.09926	36	0.0428	41	2	2	7	10
PRKCE	TRCN0000219725, TRCN0000195163, TRCN0000197016, TRCN0000000848, TRCN0000000845, TRCN0000000847	6	6439, 6394, 6291, 353, 343, 1889	0.1012	37	0.0335	32	2	2	3	6
CDKL1	TRCN0000197130, TRCN0000195401, TRCN0000195639, TRCN0000006069, TRCN0000006071, TRCN0000006073, TRCN0000006070, TRCN0000006072	8	3511, 288, 6171, 4753, 59, 2469, 1571, 5824	0.1018	38	0.0413	38	2	2	6	8
DYRK4	TRCN0000197091, TRCN0000197116, TRCN0000000712, TRCN0000195624, TRCN0000195173, TRCN0000000713, TRCN0000196911, TRCN0000195288, TRCN0000000710	9	1043, 238, 3850, 3615, 263, 2636, 1973, 1251, 1959	0.1044	39	0.0465	46	2	2	9	9
DDR2	TRCN0000121176, TRCN0000199773, TRCN0000121264, TRCN0000121172, TRCN0000121266, TRCN0000001417, TRCN0000121117, TRCN0000001418, TRCN0000121175, TRCN0000121262, TRCN0000001420, TRCN0000121120, TRCN0000121173, TRCN0000121118, TRCN0000121174, TRCN0000195105, TRCN0000196465, TRCN0000121263, TRCN0000001419, TRCN0000195175, TRCN0000121119	21	2838, 3284, 4755, 3743, 11, 558, 5490, 4083, 125, 5456, 4302, 5163, 3949, 699, 4113, 593, 423, 4004, 5192, 2352, 1632	0.105	40	0.0561	55	3	6	17	21
BRDT	TRCN0000194867, TRCN0000195451, TRCN0000196916, TRCN0000006305, TRCN0000196703, TRCN0000194895, TRCN0000006304, TRCN0000195124, TRCN0000006307, TRCN0000006306, TRCN0000006303, TRCN0000197164	12	2174, 2024, 6084, 212, 925, 2222, 1579, 404, 4784, 206, 1248, 4390	0.1075	41	0.0521	52	3	4	11	12
MKNK2	TRCN0000194776, TRCN0000199708, TRCN0000006098, TRCN0000006097, TRCN0000006096, TRCN0000006100, TRCN0000199855, TRCN0000199237, TRCN0000199614	9	5572, 4029, 2734, 3205, 169, 1733, 6411, 1526, 280	0.1111	42	0.0521	53	2	2	7	9
PTPRJ	TRCN0000320602, TRCN0000320604, TRCN0000002869, TRCN0000002871, TRCN0000002870, TRCN0000002872	6	2594, 3313, 703, 16, 388, 3293	0.1113	43	0.0412	37	2	3	6	6
DUSP15	TRCN0000002681, TRCN0000002679, TRCN0000002678, TRCN0000002680, TRCN0000002677	5	3808, 3189, 6109, 449, 242	0.1117	44	0.0416	39	2	2	4	5
DUSP11	TRCN0000314812, TRCN0000314765, TRCN0000002929, TRCN0000002931, TRCN0000002932, TRCN0000002930, TRCN0000002928	7	4419, 2624, 482, 3473, 253, 2674, 352	0.1133	45	0.0489	48	3	3	7	7
IRAK4	TRCN0000002066, TRCN0000010679, TRCN0000195149, TRCN0000197137, TRCN0000002063	5	48, 4333, 3556, 2924, 459	0.1142	46	0.0437	42	2	2	5	5
PPP2R5C	TRCN0000293424, TRCN0000002495, TRCN0000002497, TRCN0000002496, TRCN0000002494	5	5966, 5868, 5325, 382, 465	0.1157	47	0.0442	43	2	2	2	5
PTK2B	TRCN0000000769, TRCN0000196917, TRCN0000231519, TRCN0000199706, TRCN0000199334, TRCN0000010545, TRCN0000010544, TRCN0000194657, TRCN0000199771, TRCN0000000771, TRCN0000195241	11	2642, 1279, 4718, 132, 250, 1914, 3922, 2765, 1911, 2198, 4141	0.119	48	0.0537	54	2	2	11	11
PPTC7	TRCN0000002702, TRCN0000002703, TRCN0000002704, TRCN0000002705, TRCN0000002701	5	1731, 12, 3559, 489, 1748	0.1217	49	0.0477	47	2	2	5	5
RNGTT	TRCN0000272807, TRCN0000284835, TRCN0000002587, TRCN0000002588, TRCN0000002586, TRCN0000002590	6	6143, 6569, 114, 437, 6589, 739	0.1253	50	0.0502	49	2	3	3	6

### Sheet: 1. HighTra_Down
Gene	Hairpins	# Hairpins	Hairpin ranks	NES	Gene rank	p-value	p-value rank	# Hairpins 500	# Hairpins 1000	# Hairpins 5000	# Hairpins 10000
PTPN23	TRCN0000003051, TRCN0000003050, TRCN0000003048, TRCN0000003047, TRCN0000003049	5	270, 18, 6, 5417, 3718	0.004479	1	0.0001	1	3	3	4	5
PPM1E	TRCN0000001907, TRCN0000273310, TRCN0000273253, TRCN0000001906, TRCN0000001909, TRCN0000001910	6	4734, 6000, 43, 2666, 3115, 36	0.01233	2	0.0008	2	2	2	5	6
PPP1R14D	TRCN0000010667, TRCN0000001923, TRCN0000001922, TRCN0000001924, TRCN0000001921	5	253, 5632, 956, 48, 56	0.01393	3	0.0009	3	3	4	4	5
PPP1R9A	TRCN0000052729, TRCN0000337093, TRCN0000337043, TRCN0000052730, TRCN0000052728	5	1950, 98, 5359, 62, 2261	0.02438	4	0.0028	5	2	2	4	5
DUSP19	TRCN0000002690, TRCN0000002688, TRCN0000002689, TRCN0000002691	4	3890, 115, 6099, 42	0.02486	5	0.0015	4	2	2	3	4
PPM1D	TRCN0000231607, TRCN0000231605, TRCN0000002939, TRCN0000002940, TRCN0000002938, TRCN0000231604, TRCN0000002941, TRCN0000002942	8	5040, 2723, 1557, 4063, 107, 1, 3842, 3895	0.03782	6	0.0071	8	2	2	7	8
DYRK2	TRCN0000000652, TRCN0000219644, TRCN0000194981, TRCN0000195623, TRCN0000196792	5	5667, 172, 3900, 74, 1114	0.0428	7	0.0064	7	2	2	4	5
PIK3R1	TRCN0000033286, TRCN0000033287, TRCN0000200002, TRCN0000039904, TRCN0000039907, TRCN0000199643, TRCN0000033284, TRCN0000196697, TRCN0000039563, TRCN0000196285	10	4173, 2091, 102, 5386, 8, 1325, 3293, 5826, 6316, 2283	0.04441	8	0.0087	10	2	2	7	10
PPP5C	TRCN0000002801, TRCN0000002803, TRCN0000002800, TRCN0000002802	4	230, 3601, 1253, 24	0.04972	9	0.0064	6	2	2	4	4
MTMR15	TRCN0000133972, TRCN0000133973, TRCN0000138083, TRCN0000137872, TRCN0000136648, TRCN0000134018, TRCN0000137689	7	5119, 2018, 6564, 108, 3431, 161, 6551	0.0518	10	0.0115	11	2	2	4	7
SMG1	TRCN0000196274, TRCN0000197107, TRCN0000037410, TRCN0000195729, TRCN0000037409, TRCN0000037413, TRCN0000194789, TRCN0000196627, TRCN0000196275, TRCN0000194827, TRCN0000037412, TRCN0000196849	12	4135, 103, 420, 934, 51, 1687, 755, 1298, 739, 6727, 2584, 6804	0.05223	11	0.0133	12	3	6	10	12
PTPN1	TRCN0000002777, TRCN0000010740, TRCN0000002780, TRCN0000002779	4	248, 75, 774, 431	0.05361	12	0.0071	9	3	4	4	4
DSTYK	TRCN0000037509, TRCN0000275830, TRCN0000275831, TRCN0000382377, TRCN0000196387, TRCN0000195393, TRCN0000196529, TRCN0000275823, TRCN0000037510, TRCN0000037513, TRCN0000037512, TRCN0000195331, TRCN0000037511, TRCN0000194775	14	1172, 5952, 3623, 2186, 3273, 931, 96, 1960, 2503, 4316, 85, 6180, 6297, 6090	0.05546	13	0.016	17	2	3	10	14
PRKCD	TRCN0000010203, TRCN0000272640, TRCN0000010193, TRCN0000010202, TRCN0000195598, TRCN0000379731, TRCN0000199551, TRCN0000272637, TRCN0000196625, TRCN0000010194	10	4675, 509, 3314, 2248, 77, 4112, 6044, 130, 4156, 6501	0.0566	14	0.0146	13	2	3	8	10
YES1	TRCN0000121245, TRCN0000121066, TRCN0000196418, TRCN0000001609, TRCN0000121064, TRCN0000121063, TRCN0000121227, TRCN0000121231, TRCN0000121228, TRCN0000197092, TRCN0000121229, TRCN0000121246, TRCN0000001611, TRCN0000121230, TRCN0000010006, TRCN0000121062, TRCN0000010005, TRCN0000121065, TRCN0000010015, TRCN0000121243, TRCN0000010019, TRCN0000121242, TRCN0000194696, TRCN0000001607, TRCN0000001610, TRCN0000001608	26	4978, 4540, 713, 6678, 3496, 4206, 4322, 5414, 2701, 1275, 2874, 422, 61, 1388, 9, 5105, 3579, 4849, 2516, 3539, 2984, 2063, 2914, 4205, 5516, 6381	0.06295	15	0.0248	28	3	4	21	26
DUSP3	TRCN0000367555, TRCN0000367644, TRCN0000006840, TRCN0000314906, TRCN0000006836, TRCN0000006839, TRCN0000006838, TRCN0000006837	8	183, 1051, 728, 462, 997, 4915, 1738, 68	0.06469	16	0.0181	21	3	5	8	8
INPP5F	TRCN0000303408, TRCN0000052875, TRCN0000052874, TRCN0000052877, TRCN0000052876, TRCN0000052873	6	5654, 6735, 35, 601, 231, 5222	0.06625	17	0.0156	15	2	3	3	6
LPPR2	TRCN0000050110, TRCN0000050109, TRCN0000050112, TRCN0000050111, TRCN0000050108	5	3662, 2735, 268, 291, 200	0.06668	18	0.0151	14	3	3	5	5
PPAP2B	TRCN0000358710, TRCN0000050453, TRCN0000050457, TRCN0000050454, TRCN0000050456, TRCN0000050455	6	2937, 233, 1012, 450, 6789, 86	0.06682	19	0.0157	16	3	3	5	6
SPHK1	TRCN0000199978, TRCN0000344943, TRCN0000333677, TRCN0000195495, TRCN0000333028, TRCN0000219838, TRCN0000333676, TRCN0000333675, TRCN0000036964, TRCN0000036967	10	6025, 4927, 2024, 3971, 4164, 6179, 5081, 156, 154, 4880	0.06791	20	0.0202	25	2	2	7	10
LPPR4	TRCN0000050547, TRCN0000050543, TRCN0000050546, TRCN0000050545, TRCN0000050544	5	5366, 6139, 273, 12, 5737	0.06793	21	0.016	18	2	2	2	5
PDK2	TRCN0000002316, TRCN0000002314, TRCN0000197277, TRCN0000002315, TRCN0000195527, TRCN0000002318, TRCN0000002317, TRCN0000197089	8	5209, 5136, 2474, 693, 229, 6091, 137, 193	0.06822	22	0.0203	26	3	4	5	8
YSK4	TRCN0000002392, TRCN0000002393, TRCN0000196258, TRCN0000194794, TRCN0000002391, TRCN0000002394, TRCN0000002395	7	1306, 2124, 124, 2696, 217, 2225, 3450	0.06982	23	0.0201	24	2	2	7	7
RNGTT	TRCN0000272807, TRCN0000284835, TRCN0000002587, TRCN0000002588, TRCN0000002586, TRCN0000002590	6	670, 244, 6699, 6376, 224, 6074	0.06997	24	0.0167	20	2	3	3	6
TRIO	TRCN0000195106, TRCN0000196751, TRCN0000000872, TRCN0000195713, TRCN0000000873, TRCN0000196250, TRCN0000010561, TRCN0000000871, TRCN0000195292, TRCN0000196770, TRCN0000000874	11	1349, 1713, 5656, 1411, 3476, 836, 2815, 3216, 34, 5912, 148	0.07044	25	0.019	22	2	3	9	11
PIK3R4	TRCN0000195336, TRCN0000196467, TRCN0000000888, TRCN0000197017, TRCN0000010562, TRCN0000196772, TRCN0000000885, TRCN0000000886, TRCN0000000887	9	1014, 2719, 198, 59, 1426, 6620, 2728, 5368, 2758	0.07857	26	0.0286	33	2	2	7	9
BPNT1	TRCN0000296650, TRCN0000082771, TRCN0000082772, TRCN0000082770, TRCN0000082769, TRCN0000082768	6	4329, 277, 5027, 162, 2912, 4768	0.07944	27	0.0212	27	2	2	5	6
MAP3K13	TRCN0000007103, TRCN0000194716, TRCN0000007106, TRCN0000196257, TRCN0000007104, TRCN0000196344, TRCN0000194717, TRCN0000007102, TRCN0000194715	9	599, 5151, 2528, 948, 6760, 39, 201, 5587, 2677	0.07976	28	0.0292	36	2	4	6	9
PTP4A1	TRCN0000320368, TRCN0000350250, TRCN0000355520, TRCN0000320441, TRCN0000002921, TRCN0000355518, TRCN0000002920, TRCN0000002923, TRCN0000002919, TRCN0000320367, TRCN0000002922	11	3544, 272, 1709, 4984, 2109, 170, 780, 32, 1266, 4047, 2416	0.08091	29	0.0256	30	3	4	11	11
PPP1R7	TRCN0000380664, TRCN0000002471, TRCN0000381508, TRCN0000379822, TRCN0000320729, TRCN0000002467, TRCN0000002468, TRCN0000002470, TRCN0000002469	9	3702, 6287, 2880, 2268, 316, 14, 205, 5641, 530	0.08135	30	0.0296	37	3	4	7	9
ULK3	TRCN0000195384, TRCN0000199903, TRCN0000196995, TRCN0000037421, TRCN0000196334, TRCN0000037420, TRCN0000037419, TRCN0000037422	8	3286, 2345, 3221, 126, 993, 5795, 3823, 236	0.08342	31	0.0289	35	2	3	7	8
SYNJ1	TRCN0000049971, TRCN0000049972, TRCN0000049968, TRCN0000049970, TRCN0000049969	5	232, 2997, 2284, 5709, 340	0.0846	32	0.025	29	2	2	4	5
STK35	TRCN0000002095, TRCN0000219655, TRCN0000002093, TRCN0000199356, TRCN0000002094, TRCN0000199720, TRCN0000002091, TRCN0000002092	8	133, 2132, 246, 5435, 517, 4498, 897, 3031	0.08696	33	0.0313	38	2	4	7	8
OBSCN	TRCN0000021603, TRCN0000195565, TRCN0000021600, TRCN0000200011, TRCN0000199121, TRCN0000195337, TRCN0000021602, TRCN0000021599, TRCN0000199810	9	1107, 97, 6477, 1319, 1507, 1994, 222, 5150, 3466	0.0881	34	0.0343	41	2	2	7	9
MAP3K4	TRCN0000196769, TRCN0000196922, TRCN0000194922, TRCN0000000850, TRCN0000199102, TRCN0000000851, TRCN0000000852, TRCN0000000849	8	5184, 1560, 250, 4262, 28, 5661, 1663, 3082	0.08837	35	0.033	40	2	2	6	8
PKN2	TRCN0000219649, TRCN0000219650, TRCN0000006254, TRCN0000196735, TRCN0000006251, TRCN0000006250, TRCN0000006253, TRCN0000195219, TRCN0000194752, TRCN0000006252	10	4362, 2076, 2837, 140, 2198, 1391, 266, 1236, 204, 3517	0.08881	36	0.0348	43	3	3	10	10
PTPN9	TRCN0000002827, TRCN0000002826, TRCN0000002828, TRCN0000002825	4	2339, 413, 91, 5064	0.08928	37	0.0191	23	2	2	3	4
DUSP26	TRCN0000002635, TRCN0000002636, TRCN0000002633, TRCN0000002634, TRCN0000002632	5	5819, 3067, 344, 359, 5201	0.08933	38	0.0273	32	2	2	3	5
CDCA2	TRCN0000370538, TRCN0000376596, TRCN0000365429, TRCN0000365361, TRCN0000138065, TRCN0000135143, TRCN0000138544, TRCN0000135053, TRCN0000135893	9	228, 3650, 2478, 4175, 1271, 143, 1892, 4575, 3876	0.09048	39	0.0359	45	2	2	9	9
MTMR11	TRCN0000122879, TRCN0000113766, TRCN0000303459, TRCN0000113768, TRCN0000113769, TRCN0000113770, TRCN0000113767	7	4831, 227, 1842, 5066, 283, 4055, 4165	0.09106	40	0.0328	39	2	2	6	7
MAST3	TRCN0000199645, TRCN0000197052, TRCN0000200003, TRCN0000021442, TRCN0000195170, TRCN0000021441, TRCN0000194968, TRCN0000195526, TRCN0000021443, TRCN0000021439	10	2031, 1769, 188, 3197, 2968, 211, 4844, 3885, 2311, 4701	0.09186	41	0.0382	49	2	2	10	10
TGFBR2	TRCN0000000831, TRCN0000040008, TRCN0000000830, TRCN0000000834, TRCN0000196997, TRCN0000040012, TRCN0000040011, TRCN0000197056, TRCN0000195083, TRCN0000197031, TRCN0000040010, TRCN0000010444, TRCN0000194992, TRCN0000040009, TRCN0000195606	15	2843, 30, 2539, 4865, 1233, 5820, 1804, 645, 4549, 1985, 6125, 152, 5772, 6232, 1216	0.09325	42	0.0428	56	2	3	11	15
FIG4	TRCN0000303453, TRCN0000303454, TRCN0000113785, TRCN0000113783, TRCN0000113784, TRCN0000113782, TRCN0000113781	7	112, 873, 5894, 2712, 353, 4764, 293	0.09427	43	0.035	44	3	4	6	7
NME3	TRCN0000037745, TRCN0000199320, TRCN0000037747	3	289, 520, 6302	0.09458	44	0.0161	19	1	2	2	3
LIMK1	TRCN0000199627, TRCN0000199421, TRCN0000199691, TRCN0000000826, TRCN0000010555, TRCN0000000825, TRCN0000010554, TRCN0000199497, TRCN0000199876, TRCN0000199751, TRCN0000199315, TRCN0000010553	12	129, 1412, 2043, 1482, 189, 1673, 3574, 4267, 3194, 276, 1792, 4654	0.09584	45	0.0414	53	3	3	12	12
INPP5E	TRCN0000360140, TRCN0000082675, TRCN0000360139, TRCN0000082673, TRCN0000082674, TRCN0000082677, TRCN0000082676	7	1820, 1706, 22, 306, 6734, 6182, 3262	0.09846	46	0.0376	48	2	2	5	7
PIP4K2A	TRCN0000006009, TRCN0000196296, TRCN0000006011, TRCN0000196936, TRCN0000006012, TRCN0000356567, TRCN0000194807, TRCN0000356569, TRCN0000356493, TRCN0000006010, TRCN0000196561, TRCN0000194659, TRCN0000195145	13	4438, 3813, 337, 1096, 182, 6778, 1438, 4143, 5099, 1746, 2860, 6042, 147	0.09913	47	0.0458	58	3	3	10	13
CTDSP1	TRCN0000049908, TRCN0000049909, TRCN0000049910, TRCN0000049912, TRCN0000049911	5	1105, 2298, 407, 665, 114	0.1013	48	0.0344	42	2	3	5	5
MAPK1	TRCN0000195517, TRCN0000196392, TRCN0000195472, TRCN0000010040, TRCN0000010041, TRCN0000197285, TRCN0000199434, TRCN0000010039, TRCN0000010049, TRCN0000010050, TRCN0000195120	11	215, 3028, 3352, 2402, 132, 1304, 1007, 982, 1498, 2390, 6236	0.1023	49	0.0388	50	2	3	10	11
DULLARD	TRCN0000006912, TRCN0000006913, TRCN0000006915, TRCN0000006911, TRCN0000006914	5	417, 6785, 4968, 2795, 40	0.1038	50	0.036	46	2	2	4	5

### Sheet: 2. NoDrug_Up
Gene	Hairpins	# Hairpins	Hairpin ranks	NES	Gene rank	p-value	p-value rank	# Hairpins 500	# Hairpins 1000	# Hairpins 5000	# Hairpins 10000
INPP5J	TRCN0000050740, TRCN0000296508, TRCN0000380010, TRCN0000050741, TRCN0000296453, TRCN0000380358, TRCN0000050739, TRCN0000050738, TRCN0000050742	9	3966, 3429, 251, 1466, 3072, 2605, 19, 4469, 28	0.01125	1	0.0004	1	3	3	9	9
PTPRN	TRCN0000002884, TRCN0000002885, TRCN0000002883, TRCN0000002887, TRCN0000002886	5	1729, 35, 751, 55, 6206	0.01396	2	0.0006	2	2	3	4	5
MAP3K11	TRCN0000219706, TRCN0000199877, TRCN0000219705, TRCN0000021567, TRCN0000021568, TRCN0000199995, TRCN0000199543, TRCN0000021565, TRCN0000021566, TRCN0000021564	10	33, 1335, 4327, 4184, 1085, 1689, 11, 485, 2484, 5026	0.01444	3	0.001	3	3	3	9	10
PIK3C2G	TRCN0000002341, TRCN0000196544, TRCN0000196876, TRCN0000002340, TRCN0000002339, TRCN0000196621, TRCN0000002338	7	5310, 5522, 2997, 49, 1602, 23, 6140	0.01595	4	0.0013	4	2	2	4	7
PPM1E	TRCN0000001907, TRCN0000273310, TRCN0000273253, TRCN0000001906, TRCN0000001909, TRCN0000001910	6	83, 104, 3638, 3107, 1657, 5870	0.03029	5	0.0037	7	2	2	5	6
CDC14B	TRCN0000010980, TRCN0000005977, TRCN0000005979	3	73, 1386, 174	0.03201	6	0.0021	5	2	2	3	3
PTPN12	TRCN0000002830, TRCN0000002834, TRCN0000002833, TRCN0000002831, TRCN0000002832	5	44, 3441, 1683, 2708, 128	0.03249	7	0.0036	6	2	2	5	5
MTMR2	TRCN0000293427, TRCN0000003013, TRCN0000003012, TRCN0000003011, TRCN0000003009, TRCN0000003010	6	13, 115, 243, 1095, 2124, 1725	0.0335	8	0.0044	9	3	3	6	6
LPPR4	TRCN0000050543, TRCN0000050546, TRCN0000050545, TRCN0000050544	4	112, 4785, 5437, 166	0.03624	9	0.0041	8	2	2	3	4
RPAP2	TRCN0000137179, TRCN0000136658, TRCN0000135749, TRCN0000136139, TRCN0000136489	5	1819, 709, 46, 4956, 143	0.03629	10	0.0051	11	2	3	5	5
PPTC7	TRCN0000002702, TRCN0000002704, TRCN0000002703, TRCN0000002705, TRCN0000002701	5	1720, 2252, 144, 3080, 75	0.03655	11	0.0051	10	2	2	5	5
CERK	TRCN0000199644, TRCN0000037687, TRCN0000195297, TRCN0000199620, TRCN0000037688, TRCN0000194889, TRCN0000199448, TRCN0000195338, TRCN0000195155, TRCN0000199723, TRCN0000199185	11	6216, 6135, 21, 1173, 79, 155, 5651, 3479, 447, 2720, 6330	0.03805	12	0.0071	14	4	4	7	11
RIPK3	TRCN0000002259, TRCN0000002257, TRCN0000002258, TRCN0000196848, TRCN0000002261, TRCN0000196483, TRCN0000002260	7	6493, 6615, 2216, 2392, 10, 240, 117	0.03809	13	0.0057	12	3	3	5	7
PTP4A3	TRCN0000010661, TRCN0000010660, TRCN0000001884, TRCN0000001883, TRCN0000010662	5	495, 259, 153, 60, 4764	0.03883	14	0.0058	13	4	4	5	5
PTPRK	TRCN0000002875, TRCN0000002877, TRCN0000002876, TRCN0000002874, TRCN0000002873	5	189, 201, 2652, 1398, 2088	0.05102	15	0.009	15	2	2	5	5
MTMR10	TRCN0000359559, TRCN0000082693, TRCN0000082697, TRCN0000082696, TRCN0000082695, TRCN0000082694	6	885, 154, 366, 2928, 190, 1593	0.05535	16	0.0114	16	3	4	6	6
PPP1R7	TRCN0000380664, TRCN0000002471, TRCN0000381508, TRCN0000320729, TRCN0000379822, TRCN0000002467, TRCN0000002468, TRCN0000002470, TRCN0000002469	9	145, 4196, 3482, 4073, 4437, 6591, 6542, 138, 6309	0.05828	17	0.0129	17	2	2	6	9
PI4KB	TRCN0000005696, TRCN0000005692, TRCN0000005694, TRCN0000005693, TRCN0000199262, TRCN0000005695, TRCN0000197011	7	4731, 183, 1268, 2244, 167, 5471, 6668	0.05957	18	0.0134	18	2	2	5	7
PTPN2	TRCN0000314609, TRCN0000314612, TRCN0000314693, TRCN0000002785, TRCN0000002781, TRCN0000002783, TRCN0000002784, TRCN0000002782	8	612, 489, 252, 12, 4525, 339, 5293, 170	0.06175	19	0.0163	19	5	6	7	8
TNK2	TRCN0000002039, TRCN0000195521, TRCN0000002040, TRCN0000195330, TRCN0000002042, TRCN0000195647, TRCN0000199020, TRCN0000002038, TRCN0000197093, TRCN0000199936, TRCN0000199131	11	465, 16, 987, 136, 6078, 3877, 3273, 5957, 5309, 3013, 1387	0.06551	20	0.0191	20	3	4	8	11
MAST1	TRCN0000199760, TRCN0000199538, TRCN0000021548, TRCN0000199373, TRCN0000196385, TRCN0000199586, TRCN0000021546, TRCN0000021544	8	5573, 1290, 191, 43, 474, 5220, 4228, 2707	0.06938	21	0.0209	21	3	3	6	8
CLK1	TRCN0000197103, TRCN0000195416, TRCN0000196712, TRCN0000000754, TRCN0000000755, TRCN0000000758, TRCN0000000756, TRCN0000000757	8	8, 1075, 194, 5591, 4123, 6107, 4519, 3530	0.07047	22	0.0217	24	2	2	6	8
VRK1	TRCN0000002133, TRCN0000002132, TRCN0000350396, TRCN0000002130, TRCN0000197134, TRCN0000002129, TRCN0000195048, TRCN0000195406, TRCN0000199332, TRCN0000199841, TRCN0000194675, TRCN0000196791	12	6242, 5897, 4224, 139, 5130, 3204, 5839, 3996, 5721, 1564, 100, 1499	0.07176	23	0.0272	26	2	2	7	12
MTMR7	TRCN0000146752, TRCN0000149466, TRCN0000149319, TRCN0000146728, TRCN0000148782, TRCN0000148562, TRCN0000146753	7	228, 4646, 5089, 22, 928, 3806, 2313	0.07422	24	0.0216	23	2	3	6	7
CTDSPL2	TRCN0000160759, TRCN0000158961, TRCN0000134621, TRCN0000164548, TRCN0000161266, TRCN0000159129, TRCN0000137355, TRCN0000136623, TRCN0000160016	9	2919, 6450, 6247, 3267, 187, 5355, 84, 6025, 1474	0.07516	25	0.0215	22	2	2	5	9
MAP3K13	TRCN0000007106, TRCN0000196257, TRCN0000007104, TRCN0000194716, TRCN0000194717, TRCN0000196344, TRCN0000007102, TRCN0000194715	8	40, 4869, 2316, 209, 6698, 6603, 1053, 2766	0.07592	26	0.0249	25	2	2	6	8
DUSP12	TRCN0000001892, TRCN0000010663, TRCN0000355651, TRCN0000001893, TRCN0000368302, TRCN0000001891, TRCN0000231610, TRCN0000231613, TRCN0000001890	9	5283, 4867, 208, 1751, 4191, 211, 4877, 1297, 1877	0.08481	27	0.0283	27	2	2	8	9
SBK1	TRCN0000037396, TRCN0000199649, TRCN0000199750, TRCN0000199703, TRCN0000199702, TRCN0000037394, TRCN0000199623, TRCN0000196826, TRCN0000037395	9	5549, 4641, 600, 212, 121, 3524, 1361, 4111, 1190	0.08521	28	0.0288	28	2	3	8	9
CDK3	TRCN0000199726, TRCN0000000484, TRCN0000199856, TRCN0000230928, TRCN0000230929, TRCN0000200004, TRCN0000000481, TRCN0000199624, TRCN0000230927, TRCN0000010525, TRCN0000199128	11	2764, 4147, 6517, 6170, 1125, 969, 29, 177, 3597, 3146, 3042	0.08526	29	0.0306	30	2	3	9	11
NME4	TRCN0000010167, TRCN0000010169, TRCN0000199910, TRCN0000010168, TRCN0000010170, TRCN0000010166	6	137, 5680, 337, 299, 5891, 5453	0.0871	30	0.0294	29	3	3	3	6
EPHA5	TRCN0000194954, TRCN0000230104, TRCN0000195490, TRCN0000006415, TRCN0000194728, TRCN0000195289, TRCN0000196845, TRCN0000006416, TRCN0000006413, TRCN0000195067, TRCN0000006417	11	6, 3733, 4283, 4166, 3100, 193, 1372, 3704, 2775, 2078, 5473	0.09297	31	0.0355	34	2	2	10	11
SGPP1	TRCN0000369679, TRCN0000358905, TRCN0000050195, TRCN0000369751, TRCN0000050197, TRCN0000358902, TRCN0000050196, TRCN0000050193	8	2250, 4559, 133, 338, 4198, 3691, 1780, 257	0.09335	32	0.0354	33	3	3	8	8
AURKC	TRCN0000196812, TRCN0000002334, TRCN0000002336, TRCN0000199997, TRCN0000002335, TRCN0000195382, TRCN0000002333, TRCN0000196325, TRCN0000199753, TRCN0000010694	10	217, 1830, 4290, 3669, 3835, 1565, 1141, 230, 3064, 2620	0.1006	33	0.0436	38	2	2	10	10
PPP3CB	TRCN0000002813, TRCN0000002810, TRCN0000002814, TRCN0000002812, TRCN0000002811	5	125, 2721, 5579, 5620, 407	0.1033	34	0.0327	31	2	2	3	5
PKDCC	TRCN0000197269, TRCN0000199123, TRCN0000199572, TRCN0000199122, TRCN0000037532, TRCN0000037533, TRCN0000037530, TRCN0000037531, TRCN0000037529	9	2809, 4016, 162, 258, 5538, 2348, 4980, 3085, 1419	0.1037	35	0.0392	37	2	2	8	9
PPP3CC	TRCN0000006876, TRCN0000006878, TRCN0000006875, TRCN0000006877, TRCN0000006879	5	5243, 6447, 419, 2810, 270	0.1063	36	0.0342	32	2	2	3	5
PPM1B	TRCN0000002450, TRCN0000002451, TRCN0000002449, TRCN0000010709, TRCN0000002448	5	682, 437, 119, 1164, 5582	0.1109	37	0.0372	36	2	3	4	5
TEK	TRCN0000000413, TRCN0000195300, TRCN0000000412, TRCN0000000416, TRCN0000000415, TRCN0000000414	6	4715, 178, 1606, 394, 3906, 3665	0.1148	38	0.0461	41	2	2	6	6
INPP4B	TRCN0000230837, TRCN0000052721, TRCN0000230839, TRCN0000052722, TRCN0000230838, TRCN0000052720, TRCN0000052718, TRCN0000052719	8	3575, 65, 973, 3402, 325, 2790, 1667, 3556	0.1181	39	0.0547	49	2	3	8	8
MTMR14	TRCN0000272864, TRCN0000381664, TRCN0000381217, TRCN0000284885, TRCN0000284873, TRCN0000002623, TRCN0000002625, TRCN0000002624, TRCN0000002626	9	3136, 1267, 6616, 294, 5077, 4453, 3807, 114, 3692	0.1182	40	0.051	45	2	2	7	9
PRKY	TRCN0000006345, TRCN0000199051, TRCN0000199818, TRCN0000199518, TRCN0000006343, TRCN0000199828, TRCN0000199331, TRCN0000006346, TRCN0000006344	9	422, 5910, 693, 1898, 229, 298, 2658, 434, 3061	0.1198	41	0.0522	46	4	5	8	9
MAST4	TRCN0000037875, TRCN0000199506, TRCN0000037878, TRCN0000199676, TRCN0000199153, TRCN0000037876, TRCN0000037874, TRCN0000037877	8	389, 2180, 332, 6151, 1740, 176, 6072, 5835	0.1206	42	0.0559	50	3	3	5	8
SACM1L	TRCN0000062791, TRCN0000062792, TRCN0000062788, TRCN0000062789, TRCN0000062790	5	3711, 482, 2511, 173, 6695	0.1223	43	0.046	40	2	2	4	5
PPP4R2	TRCN0000006959, TRCN0000006960, TRCN0000006958, TRCN0000006962, TRCN0000006961	5	2556, 3633, 245, 5927, 490	0.1244	44	0.0476	43	2	2	4	5
PPP3R2	TRCN0000006884, TRCN0000006882, TRCN0000006883, TRCN0000006880, TRCN0000006881	5	492, 3297, 4667, 3864, 124	0.1249	45	0.0482	44	2	2	5	5
PPP1R16A	TRCN0000002676, TRCN0000377267, TRCN0000002673, TRCN0000002675	4	2454, 3616, 387, 595	0.1299	46	0.0475	42	1	2	4	4
FGFR1	TRCN0000121311, TRCN0000199924, TRCN0000121309, TRCN0000000418, TRCN0000121308, TRCN0000121310, TRCN0000381505, TRCN0000312516, TRCN0000312574, TRCN0000121102, TRCN0000000421, TRCN0000199308, TRCN0000199475, TRCN0000121186, TRCN0000121104, TRCN0000121105, TRCN0000195394, TRCN0000312572, TRCN0000121103, TRCN0000121106, TRCN0000121182, TRCN0000000419, TRCN0000195683, TRCN0000000417, TRCN0000121183, TRCN0000000420	26	6611, 5554, 1788, 2375, 1820, 120, 5894, 4286, 4743, 1669, 1802, 3287, 1468, 4186, 130, 4079, 291, 5295, 2530, 6688, 1601, 4415, 5312, 3734, 5092, 5217	0.1363	47	0.089	68	3	3	18	26
CSNK1A1L	TRCN0000195180, TRCN0000195725, TRCN0000195022, TRCN0000195315, TRCN0000007028, TRCN0000197181, TRCN0000007024, TRCN0000007025, TRCN0000196806, TRCN0000195665	10	312, 3946, 148, 6248, 4442, 6598, 2633, 2648, 486, 3716	0.1365	48	0.0725	57	3	3	8	10
PPP1R3D	TRCN0000006863, TRCN0000006861, TRCN0000006860, TRCN0000006864, TRCN0000006862	5	141, 1185, 1198, 3748, 539	0.1368	49	0.057	51	1	2	5	5
PTPRU	TRCN0000356099, TRCN0000356100, TRCN0000001850, TRCN0000001847, TRCN0000230436, TRCN0000001848, TRCN0000001849, TRCN0000230435	8	3268, 6185, 4974, 1442, 5409, 310, 379, 1521	0.1377	50	0.0718	56	2	2	6	8

### Sheet: 2. NoDrug_Down
Gene	Hairpins	# Hairpins	Hairpin ranks	NES	Gene rank	p-value	p-value rank	# Hairpins 500	# Hairpins 1000	# Hairpins 5000	# Hairpins 10000
BUB1B	TRCN0000000463, TRCN0000197142, TRCN0000000465, TRCN0000000464, TRCN0000194741, TRCN0000194865, TRCN0000196336, TRCN0000195197, TRCN0000000461, TRCN0000000462	10	5489, 19, 389, 10, 1355, 610, 1005, 3716, 4440, 6345	0.008311	1	0.0003	1	3	4	8	10
PRKACA	TRCN0000367426, TRCN0000367487, TRCN0000356094, TRCN0000257349, TRCN0000233525, TRCN0000001372, TRCN0000010620, TRCN0000001373, TRCN0000233528, TRCN0000001371, TRCN0000195044, TRCN0000195421, TRCN0000194973, TRCN0000194744, TRCN0000196512	15	664, 544, 978, 47, 43, 5924, 6282, 7, 4185, 46, 4196, 460, 2525, 612, 801	0.02699	2	0.0042	6	5	10	13	15
PTP4A1	TRCN0000350250, TRCN0000320368, TRCN0000355520, TRCN0000002921, TRCN0000320441, TRCN0000002920, TRCN0000355518, TRCN0000002923, TRCN0000002919, TRCN0000320367, TRCN0000002922	11	1940, 57, 11, 5774, 1980, 296, 2252, 3758, 2135, 3637, 1270	0.02746	3	0.0037	5	3	3	10	11
PPP2R1A	TRCN0000010716, TRCN0000231509, TRCN0000010717, TRCN0000231599, TRCN0000010718, TRCN0000231508, TRCN0000002567	7	355, 358, 1951, 90, 2250, 62, 5284	0.0293	4	0.0033	4	4	4	6	7
BMP2K	TRCN0000000913, TRCN0000194756, TRCN0000000914, TRCN0000000917, TRCN0000196799, TRCN0000218202, TRCN0000226438, TRCN0000000915	8	84, 997, 475, 2848, 5084, 3550, 68, 5371	0.03051	5	0.0031	3	3	4	6	8
LTK	TRCN0000197029, TRCN0000003155, TRCN0000003154	3	27, 174, 1521	0.03201	6	0.0021	2	2	2	3	3
MAP3K13	TRCN0000007106, TRCN0000196257, TRCN0000007104, TRCN0000194716, TRCN0000194717, TRCN0000196344, TRCN0000007102, TRCN0000194715	8	6687, 1858, 4411, 6518, 29, 124, 5674, 3961	0.04504	7	0.0089	8	2	2	5	8
TRRAP	TRCN0000195159, TRCN0000005362, TRCN0000195435, TRCN0000005364, TRCN0000195727, TRCN0000005361, TRCN0000005363	7	6180, 159, 122, 144, 326, 143, 3643	0.04655	8	0.0082	7	5	5	6	7
ERN2	TRCN0000199493, TRCN0000179143, TRCN0000195361, TRCN0000180418, TRCN0000195546, TRCN0000147669, TRCN0000195136	7	1430, 2639, 1763, 121, 168, 3830, 3596	0.05469	9	0.0113	10	2	2	7	7
PPP1R15A	TRCN0000003042, TRCN0000003041, TRCN0000003043, TRCN0000003039, TRCN0000003040	5	93, 227, 2171, 4618, 2504	0.05761	10	0.011	9	2	2	5	5
ERBB3	TRCN0000000620, TRCN0000219020, TRCN0000199364, TRCN0000194972, TRCN0000199993, TRCN0000000619, TRCN0000204915, TRCN0000218445, TRCN0000000623, TRCN0000230091, TRCN0000040109, TRCN0000040111, TRCN0000040110, TRCN0000000622, TRCN0000018327, TRCN0000040108	16	1965, 211, 5237, 5723, 2806, 103, 1428, 87, 2468, 2843, 1493, 50, 1846, 113, 5467, 3982	0.0587	11	0.019	14	5	5	13	16
SMG1	TRCN0000196274, TRCN0000197107, TRCN0000037410, TRCN0000037413, TRCN0000195729, TRCN0000037409, TRCN0000194789, TRCN0000196627, TRCN0000194827, TRCN0000196275, TRCN0000037412, TRCN0000196849	12	1420, 2125, 118, 3079, 589, 30, 128, 1592, 4384, 458, 3283, 4572	0.06092	12	0.0196	16	4	5	12	12
CAMKV	TRCN0000196494, TRCN0000010256, TRCN0000197139, TRCN0000338351, TRCN0000010255, TRCN0000338293, TRCN0000350906, TRCN0000010253	8	70, 5219, 738, 4463, 5359, 2195, 175, 5046	0.06357	13	0.0173	12	2	3	5	8
PDK2	TRCN0000002314, TRCN0000197277, TRCN0000195527, TRCN0000002315, TRCN0000002318, TRCN0000002317, TRCN0000197089	7	5820, 92, 1689, 2474, 2330, 2126, 196	0.0638	14	0.0154	11	2	2	6	7
NME6	TRCN0000199487, TRCN0000199549, TRCN0000010182, TRCN0000010191, TRCN0000010189, TRCN0000010190	6	5648, 245, 3919, 3563, 61, 4267	0.07137	15	0.0191	15	2	2	5	6
ERBB2	TRCN0000219708, TRCN0000382352, TRCN0000196927, TRCN0000219707, TRCN0000332884, TRCN0000010341, TRCN0000199580, TRCN0000039881, TRCN0000332953	9	6454, 1745, 3693, 130, 4366, 181, 4349, 1549, 1557	0.07275	16	0.02	17	2	2	8	9
PPP1R7	TRCN0000380664, TRCN0000002471, TRCN0000381508, TRCN0000320729, TRCN0000379822, TRCN0000002467, TRCN0000002468, TRCN0000002470, TRCN0000002469	9	6582, 2531, 3245, 2654, 2290, 136, 185, 6589, 418	0.07436	17	0.0208	19	3	3	7	9
RIPK3	TRCN0000002259, TRCN0000002257, TRCN0000002258, TRCN0000196848, TRCN0000002261, TRCN0000196483, TRCN0000002260	7	234, 112, 4511, 4335, 6717, 6487, 6610	0.07617	18	0.0227	20	2	2	4	7
CDC42BPA	TRCN0000001332, TRCN0000199935, TRCN0000196893, TRCN0000194939, TRCN0000196514, TRCN0000194832, TRCN0000001331, TRCN0000194982, TRCN0000195596, TRCN0000001333, TRCN0000196639, TRCN0000001330	12	4135, 5549, 1104, 4996, 73, 4914, 1451, 4841, 1482, 6547, 148, 2919	0.07641	19	0.0307	25	2	2	10	12
RYK	TRCN0000382518, TRCN0000001576, TRCN0000195387, TRCN0000196474, TRCN0000196255, TRCN0000380054, TRCN0000001575, TRCN0000001572, TRCN0000196324	9	193, 4556, 2446, 5675, 20, 2907, 6325, 1488, 3930	0.07757	20	0.0233	21	2	2	7	9
ACVRL1	TRCN0000199836, TRCN0000199138, TRCN0000000357, TRCN0000000354, TRCN0000000356	5	4313, 1171, 4486, 313, 188	0.07944	21	0.0202	18	2	2	5	5
C7orf16	TRCN0000001865, TRCN0000001866, TRCN0000001867, TRCN0000001868	4	340, 370, 2182, 6317	0.08077	22	0.0184	13	2	2	3	4
PIK3R4	TRCN0000195336, TRCN0000196467, TRCN0000000888, TRCN0000197017, TRCN0000010562, TRCN0000196772, TRCN0000000885, TRCN0000000886, TRCN0000000887	9	4708, 4291, 204, 135, 1025, 4350, 6539, 5082, 3675	0.08199	23	0.0268	23	2	2	7	9
PIP4K2A	TRCN0000006009, TRCN0000010988, TRCN0000006011, TRCN0000006012, TRCN0000194807, TRCN0000196936, TRCN0000356567, TRCN0000356569, TRCN0000006010, TRCN0000196561, TRCN0000356493, TRCN0000194659, TRCN0000195145	13	1520, 3018, 431, 4579, 6659, 63, 5488, 6037, 5825, 3980, 5580, 5498, 151	0.08229	24	0.0317	27	3	3	7	13
SAPS2	TRCN0000139709, TRCN0000140903, TRCN0000139734, TRCN0000122130, TRCN0000143209, TRCN0000121575, TRCN0000139026, TRCN0000139407, TRCN0000139866, TRCN0000144656, TRCN0000145433, TRCN0000145052	12	152, 5843, 5030, 163, 4165, 4473, 1196, 6007, 1374, 6701, 1816, 623	0.08415	25	0.036	32	2	3	8	12
ACVR1B	TRCN0000195389, TRCN0000010151, TRCN0000194920, TRCN0000010159, TRCN0000196765, TRCN0000010152, TRCN0000196244, TRCN0000197057, TRCN0000196291, TRCN0000001812, TRCN0000001811, TRCN0000010160, TRCN0000196874, TRCN0000195368, TRCN0000001814	15	138, 41, 4891, 5081, 3481, 3825, 1129, 5321, 2723, 4626, 4344, 4219, 3813, 5499, 5643	0.08663	26	0.0417	39	2	2	11	15
STRADB	TRCN0000007073, TRCN0000196884, TRCN0000195094, TRCN0000194701, TRCN0000196530, TRCN0000007074, TRCN0000007076, TRCN0000007075, TRCN0000007072	9	1385, 2933, 220, 1086, 145, 2989, 4568, 1380, 5812	0.08842	27	0.0301	24	2	2	8	9
PTPN22	TRCN0000003034, TRCN0000003038, TRCN0000003036, TRCN0000003037, TRCN0000003035	5	347, 5281, 4740, 1566, 351	0.08909	28	0.0244	22	2	2	4	5
PRKDC	TRCN0000006256, TRCN0000194811, TRCN0000197152, TRCN0000006257, TRCN0000195491, TRCN0000006258, TRCN0000194985, TRCN0000194719, TRCN0000006259, TRCN0000196328	10	883, 4913, 5289, 212, 1750, 6301, 3935, 3217, 1021, 34	0.09274	29	0.0385	36	2	3	8	10
FRK	TRCN0000010095, TRCN0000010097, TRCN0000231475, TRCN0000195605, TRCN0000194652, TRCN0000231473, TRCN0000195487, TRCN0000231474, TRCN0000010096, TRCN0000231472, TRCN0000231476	11	3728, 3852, 1069, 3304, 2105, 5167, 60, 4364, 5647, 1540, 195	0.09393	30	0.0366	34	2	2	9	11
CAMK1G	TRCN0000197155, TRCN0000195411, TRCN0000194858, TRCN0000001453, TRCN0000196940, TRCN0000001456, TRCN0000001454, TRCN0000001455	8	5540, 6202, 6316, 1297, 123, 4017, 4110, 265	0.09626	31	0.0373	35	2	2	5	8
MTOR	TRCN0000038674, TRCN0000039787, TRCN0000038675, TRCN0000038676, TRCN0000038678, TRCN0000197150, TRCN0000199323, TRCN0000196655, TRCN0000039786, TRCN0000197118, TRCN0000195453, TRCN0000039784, TRCN0000039783, TRCN0000039785	14	4965, 1349, 5875, 4614, 1344, 551, 3158, 6251, 2049, 955, 3208, 987, 165, 9	0.09683	32	0.0446	42	2	5	12	14
EPHB4	TRCN0000001772, TRCN0000199695, TRCN0000001773, TRCN0000195407, TRCN0000010651, TRCN0000001774	6	3199, 5993, 1096, 2764, 294, 336	0.09787	33	0.0346	30	2	2	5	6
WNK3	TRCN0000001531, TRCN0000001532, TRCN0000218353, TRCN0000219674, TRCN0000219673, TRCN0000195276, TRCN0000195019, TRCN0000230001, TRCN0000001534, TRCN0000001533, TRCN0000001530	11	2452, 2318, 3435, 5154, 2271, 5013, 3875, 1397, 119, 205, 5951	0.09875	34	0.0395	37	2	2	8	11
PRKACB	TRCN0000002003, TRCN0000002006, TRCN0000194655, TRCN0000195249, TRCN0000196664, TRCN0000195200, TRCN0000002004, TRCN0000195126, TRCN0000196263	9	5468, 289, 1331, 2840, 77, 3487, 290, 247, 4985	0.09928	35	0.0359	31	4	4	8	9
RIOK2	TRCN0000196684, TRCN0000197250, TRCN0000037508, TRCN0000194682, TRCN0000037505, TRCN0000196672, TRCN0000197211, TRCN0000037507, TRCN0000037504, TRCN0000037506	10	1002, 229, 2873, 5001, 4753, 1583, 6292, 1964, 216, 3683	0.1002	36	0.0431	41	2	2	8	10
TGFBR1	TRCN0000194693, TRCN0000039777, TRCN0000195626, TRCN0000010441, TRCN0000039774, TRCN0000039776, TRCN0000196326, TRCN0000195087, TRCN0000039775, TRCN0000010443, TRCN0000196309, TRCN0000039773, TRCN0000196293	13	6053, 2884, 2790, 1116, 2412, 33, 3760, 565, 3313, 184, 5274, 6508, 5120	0.1003	37	0.0487	46	2	3	9	13
PPP5C	TRCN0000002801, TRCN0000002800, TRCN0000002803, TRCN0000002802	4	470, 3644, 6119, 415	0.1026	38	0.031	26	2	2	3	4
SSU72	TRCN0000157322, TRCN0000151647, TRCN0000153123, TRCN0000157989, TRCN0000150608	5	4698, 627, 388, 405, 5006	0.1028	39	0.0325	28	2	3	4	5
SBF2	TRCN0000231069, TRCN0000218581, TRCN0000082765, TRCN0000082764, TRCN0000231071, TRCN0000082763, TRCN0000082767	7	317, 3373, 157, 3739, 1957, 6174, 3777	0.1032	40	0.0401	38	2	2	6	7
FLT3	TRCN0000010546, TRCN0000197243, TRCN0000039707, TRCN0000197014, TRCN0000196764, TRCN0000195489, TRCN0000039705, TRCN0000196654, TRCN0000000772, TRCN0000000775, TRCN0000000773, TRCN0000194748, TRCN0000009886, TRCN0000000774, TRCN0000039703, TRCN0000039704	16	2676, 149, 1922, 2409, 555, 155, 5762, 1051, 5899, 4661, 3672, 1223, 2115, 4728, 2397, 918	0.1046	41	0.0538	52	2	4	14	16
ICK	TRCN0000379739, TRCN0000006327, TRCN0000381365, TRCN0000199058, TRCN0000006324, TRCN0000199492, TRCN0000320577, TRCN0000006323, TRCN0000320638, TRCN0000006325	10	2031, 6642, 2906, 3254, 1465, 1360, 240, 108, 1091, 4262	0.105	42	0.0469	44	2	2	9	10
STK31	TRCN0000194908, TRCN0000195545, TRCN0000003275, TRCN0000196555, TRCN0000196648, TRCN0000003274, TRCN0000003277, TRCN0000368917, TRCN0000003278	9	154, 727, 267, 5607, 4179, 6025, 1396, 5472, 3536	0.1073	43	0.0423	40	2	3	6	9
PLK1	TRCN0000121226, TRCN0000121075, TRCN0000199631, TRCN0000121223, TRCN0000006246, TRCN0000121323, TRCN0000196379, TRCN0000006248, TRCN0000121073, TRCN0000199471, TRCN0000121224, TRCN0000121322, TRCN0000121326, TRCN0000199639, TRCN0000121072, TRCN0000011006, TRCN0000121222, TRCN0000199290, TRCN0000006247, TRCN0000121325, TRCN0000121324	21	4857, 1478, 4834, 2421, 3950, 3420, 3495, 1531, 95, 4521, 2025, 890, 5061, 2975, 2244, 1781, 260, 1780, 4524, 125, 381	0.1086	44	0.0599	59	4	5	20	21
C14orf50	TRCN0000167591, TRCN0000168785, TRCN0000167090, TRCN0000168243	4	162, 5933, 499, 2415	0.1089	45	0.0345	29	2	2	3	4
PIK3C2B	TRCN0000002122, TRCN0000002120, TRCN0000002119, TRCN0000219672, TRCN0000002121	5	432, 2627, 4797, 4867, 406	0.1096	46	0.0363	33	2	2	5	5
PPP1R8	TRCN0000226412, TRCN0000226413, TRCN0000226411, TRCN0000226410, TRCN0000002476, TRCN0000002475, TRCN0000218076, TRCN0000002473, TRCN0000002472, TRCN0000002474	10	3753, 3517, 82, 2484, 921, 2458, 2865, 254, 6504, 4074	0.1111	47	0.0515	48	2	3	9	10
BRAF	TRCN0000006293, TRCN0000196918, TRCN0000006292, TRCN0000006291, TRCN0000231131, TRCN0000231130	6	1509, 982, 221, 394, 684, 1611	0.1148	48	0.0461	43	2	4	6	6
NTRK1	TRCN0000001992, TRCN0000001996, TRCN0000001995, TRCN0000199063, TRCN0000196447, TRCN0000199815, TRCN0000219699, TRCN0000001993, TRCN0000001994	9	1891, 648, 1115, 2547, 5684, 78, 3153, 5589, 287	0.1154	49	0.0478	45	2	3	7	9
MKNK1	TRCN0000195229, TRCN0000314867, TRCN0000006232, TRCN0000314869, TRCN0000006233, TRCN0000195111, TRCN0000197033, TRCN0000314803, TRCN0000006231, TRCN0000195356, TRCN0000006234, TRCN0000197219, TRCN0000197278	13	2320, 3050, 5871, 4710, 2743, 187, 4141, 6011, 2303, 2348, 5832, 1714, 213	0.1161	50	0.0627	61	2	2	10	13

### Sheet: 2. LowSel_Up
Gene	Hairpins	# Hairpins	Hairpin ranks	NES	Gene rank	p-value	p-value rank	# Hairpins 500	# Hairpins 1000	# Hairpins 5000	# Hairpins 10000
LPPR3	TRCN0000052174, TRCN0000052175, TRCN0000052177, TRCN0000052176, TRCN0000052173	5	1384, 41, 640, 5086, 16	0.01041	1	0.0004	1	2	3	4	5
PRKCH	TRCN0000006296, TRCN0000196300, TRCN0000006297, TRCN0000194660, TRCN0000195015, TRCN0000006295, TRCN0000006294	7	2, 4506, 39, 5202, 6465, 3821, 1412	0.0127	2	0.0008	2	2	2	5	7
PPP1R12A	TRCN0000231493, TRCN0000231496, TRCN0000231494, TRCN0000231495, TRCN0000002443, TRCN0000231492, TRCN0000002447, TRCN0000002445, TRCN0000002446, TRCN0000002444	10	2177, 6093, 21, 1387, 1474, 485, 302, 36, 5088, 4798	0.01575	3	0.0012	3	4	4	8	10
PPP6C	TRCN0000379835, TRCN0000379918, TRCN0000002765, TRCN0000002764, TRCN0000002767, TRCN0000002766	6	1220, 95, 72, 616, 460, 69	0.02097	4	0.0017	4	4	5	6	6
INPP5J	TRCN0000050740, TRCN0000296508, TRCN0000380010, TRCN0000050741, TRCN0000296453, TRCN0000380358, TRCN0000050739, TRCN0000050738, TRCN0000050742	9	3075, 3031, 314, 2022, 4182, 1335, 42, 4000, 56	0.02251	5	0.0027	6	3	3	9	9
MAP3K14	TRCN0000010542, TRCN0000000731, TRCN0000000732, TRCN0000196415, TRCN0000000734	5	19, 104, 2398, 3070, 5433	0.0264	6	0.0022	5	2	2	4	5
CERK	TRCN0000199644, TRCN0000037687, TRCN0000195297, TRCN0000199620, TRCN0000037688, TRCN0000194889, TRCN0000199448, TRCN0000195338, TRCN0000195155, TRCN0000199723, TRCN0000199185	11	6639, 5644, 61, 1122, 76, 512, 5767, 4395, 339, 1992, 6192	0.03661	7	0.0069	7	3	4	7	11
INPP4A	TRCN0000231461, TRCN0000001320, TRCN0000231459, TRCN0000000538, TRCN0000231457, TRCN0000001317, TRCN0000000542, TRCN0000000540	8	107, 4888, 6723, 3804, 2440, 2714, 780, 110	0.03996	8	0.0074	8	2	3	7	8
CDK10	TRCN0000199908, TRCN0000001820, TRCN0000000685, TRCN0000010653, TRCN0000199963, TRCN0000001821, TRCN0000000689, TRCN0000199289, TRCN0000001822, TRCN0000001823	10	5589, 2883, 722, 3586, 259, 1677, 5945, 98, 4682, 88	0.04287	9	0.0089	10	3	4	8	10
PIK3R2	TRCN0000039685, TRCN0000199919, TRCN0000199521, TRCN0000199696, TRCN0000010402, TRCN0000039687, TRCN0000199567, TRCN0000197267, TRCN0000197119, TRCN0000039683	10	4775, 106, 4806, 150, 4124, 766, 57, 2287, 3080, 1661	0.04637	10	0.0104	11	3	4	10	10
PPP2R4	TRCN0000010597, TRCN0000380810, TRCN0000001120, TRCN0000001119, TRCN0000001121, TRCN0000001118	6	4528, 161, 2694, 521, 81, 1210	0.0469	11	0.0084	9	2	3	6	6
MAST1	TRCN0000199760, TRCN0000199538, TRCN0000021548, TRCN0000199373, TRCN0000196385, TRCN0000199586, TRCN0000021546, TRCN0000021544	8	4827, 141, 409, 145, 3473, 4616, 3834, 2316	0.05267	12	0.0118	12	3	3	8	8
CDC42BPA	TRCN0000001332, TRCN0000199935, TRCN0000196893, TRCN0000194939, TRCN0000196514, TRCN0000194832, TRCN0000001331, TRCN0000194982, TRCN0000195596, TRCN0000001333, TRCN0000196639, TRCN0000001330	12	59, 251, 6361, 3832, 6598, 108, 4468, 605, 4943, 1064, 6388, 2776	0.05576	13	0.0179	18	3	4	9	12
PI4K2A	TRCN0000195018, TRCN0000195457, TRCN0000037606, TRCN0000195093, TRCN0000037605, TRCN0000037604, TRCN0000196490, TRCN0000195396, TRCN0000037607, TRCN0000196550, TRCN0000037608, TRCN0000196801, TRCN0000196779, TRCN0000199587	14	5409, 3303, 1417, 3771, 325, 3790, 4763, 90, 3055, 4718, 1102, 100, 5759, 615	0.05869	14	0.0195	19	3	4	12	14
KDR	TRCN0000195082, TRCN0000195236, TRCN0000195185, TRCN0000001688, TRCN0000199129, TRCN0000197167, TRCN0000001687, TRCN0000001689, TRCN0000001685, TRCN0000196398, TRCN0000001686	11	122, 6595, 75, 6679, 2439, 1972, 4068, 5350, 1203, 6171, 2845	0.05877	15	0.0162	15	2	2	7	11
GSK3A	TRCN0000195409, TRCN0000199425, TRCN0000195223, TRCN0000010339, TRCN0000039767, TRCN0000039764, TRCN0000038680, TRCN0000039765, TRCN0000038679, TRCN0000039766, TRCN0000199239, TRCN0000195419, TRCN0000039763, TRCN0000038682	14	4262, 5957, 102, 5375, 3362, 544, 1299, 1829, 3636, 94, 4057, 2570, 5946, 3434	0.05986	16	0.0205	21	2	3	11	14
RPAP2	TRCN0000137179, TRCN0000136658, TRCN0000135749, TRCN0000136139, TRCN0000136489	5	237, 987, 490, 5419, 84	0.06015	17	0.0119	13	3	4	4	5
DAPK2	TRCN0000195542, TRCN0000195455, TRCN0000199968, TRCN0000001719, TRCN0000001718, TRCN0000001722, TRCN0000001721	7	5536, 3266, 980, 154, 2045, 185, 2585	0.06022	18	0.0135	14	2	3	6	7
PI4K2B	TRCN0000195735, TRCN0000196739, TRCN0000217963, TRCN0000037584, TRCN0000037586, TRCN0000229847, TRCN0000195443, TRCN0000229845, TRCN0000194997, TRCN0000229846, TRCN0000196629, TRCN0000037587, TRCN0000196628, TRCN0000196488, TRCN0000194791	15	202, 1344, 5629, 4393, 3708, 5824, 4669, 4844, 227, 5594, 3497, 1310, 1066, 105, 79	0.06591	19	0.0245	26	4	4	12	15
CERKL	TRCN0000082582, TRCN0000195707, TRCN0000195687, TRCN0000194739, TRCN0000194705, TRCN0000082578, TRCN0000082579, TRCN0000195246, TRCN0000082581	9	301, 164, 4202, 133, 4391, 3144, 4639, 2062, 1916	0.06592	20	0.0168	17	3	3	9	9
SAPS2	TRCN0000139709, TRCN0000140903, TRCN0000139734, TRCN0000122130, TRCN0000143209, TRCN0000121575, TRCN0000139026, TRCN0000139407, TRCN0000139866, TRCN0000144656, TRCN0000145433, TRCN0000145052	12	3365, 728, 2819, 6445, 4602, 48, 5564, 634, 5791, 129, 5663, 6275	0.0666	21	0.0233	25	2	4	7	12
RIPK3	TRCN0000002259, TRCN0000002257, TRCN0000002258, TRCN0000196848, TRCN0000002261, TRCN0000196483, TRCN0000002260	7	6206, 5340, 3094, 531, 121, 568, 219	0.07129	22	0.02	20	2	4	5	7
PTP4A3	TRCN0000010661, TRCN0000010660, TRCN0000001884, TRCN0000001883, TRCN0000010662	5	870, 1040, 282, 223, 4498	0.07157	23	0.0166	16	2	3	5	5
PPM1H	TRCN0000331704, TRCN0000336610, TRCN0000336612, TRCN0000052768, TRCN0000052772, TRCN0000052769	6	260, 1055, 6336, 3490, 5, 4471	0.07574	24	0.0217	22	2	2	5	6
INPP4B	TRCN0000230837, TRCN0000052721, TRCN0000230839, TRCN0000052722, TRCN0000230838, TRCN0000052720, TRCN0000052718, TRCN0000052719	8	3528, 130, 214, 4531, 253, 1278, 2542, 5157	0.07773	25	0.0257	27	3	3	7	8
PPAPDC1B	TRCN0000040240, TRCN0000296043, TRCN0000040241, TRCN0000040239, TRCN0000040238, TRCN0000040242	6	267, 34, 872, 3779, 3293, 1288	0.07777	26	0.0229	24	2	3	6	6
DUSP6	TRCN0000010706, TRCN0000233473, TRCN0000233471, TRCN0000233472, TRCN0000010707, TRCN0000233474, TRCN0000002436, TRCN0000002437, TRCN0000002438	9	1484, 205, 8, 2289, 5147, 6310, 3123, 4308, 2550	0.0824	27	0.027	28	2	2	7	9
DUSP23	TRCN0000051765, TRCN0000051766, TRCN0000051767, TRCN0000051764, TRCN0000051763	5	335, 288, 3724, 5776, 1376	0.08503	28	0.0227	23	2	2	4	5
ACP1	TRCN0000320846, TRCN0000320916, TRCN0000002599, TRCN0000002600, TRCN0000002596, TRCN0000002598	6	6066, 235, 848, 5694, 294, 1458	0.08564	29	0.0281	30	2	3	4	6
LPIN2	TRCN0000162069, TRCN0000158558, TRCN0000166458, TRCN0000159369, TRCN0000158712, TRCN0000330932, TRCN0000165150, TRCN0000166641, TRCN0000162668	9	4490, 215, 127, 4578, 2253, 3551, 5270, 2497, 2087	0.08641	30	0.0297	31	2	2	8	9
PBK	TRCN0000196313, TRCN0000196720, TRCN0000196883, TRCN0000219717, TRCN0000219716, TRCN0000001806, TRCN0000001805	7	2989, 479, 276, 1705, 5763, 944, 234	0.08984	31	0.0313	32	3	4	6	7
SGK223	TRCN0000200015, TRCN0000199392, TRCN0000382470, TRCN0000037428, TRCN0000199666, TRCN0000199870, TRCN0000037424, TRCN0000199835, TRCN0000199792, TRCN0000037426, TRCN0000199343, TRCN0000298762	12	1643, 4999, 6345, 140, 178, 6088, 3578, 2417, 4659, 3483, 2826, 4002	0.09189	32	0.042	40	2	2	10	12
DUSP11	TRCN0000314765, TRCN0000002929, TRCN0000002932, TRCN0000002931, TRCN0000002930, TRCN0000002928	6	1566, 279, 2028, 2678, 1001, 347	0.1011	33	0.0365	36	2	2	6	6
MTMR10	TRCN0000359559, TRCN0000082693, TRCN0000082697, TRCN0000082696, TRCN0000082695, TRCN0000082694	6	1808, 328, 735, 3411, 355, 1763	0.1034	34	0.0383	37	2	3	6	6
STK38L	TRCN0000350288, TRCN0000196612, TRCN0000002057, TRCN0000002054, TRCN0000355732, TRCN0000195441, TRCN0000196904, TRCN0000002056, TRCN0000355733, TRCN0000320812	10	5756, 1735, 771, 2488, 225, 2937, 6584, 4181, 238, 967	0.1041	35	0.0464	48	2	4	8	10
PTPRG	TRCN0000002860, TRCN0000002862, TRCN0000002864, TRCN0000356041, TRCN0000002861, TRCN0000002863, TRCN0000356040, TRCN0000355985	8	5949, 4614, 3008, 449, 6669, 293, 4380, 195	0.1064	36	0.0449	47	3	3	6	8
PPP2CA	TRCN0000002486, TRCN0000315048, TRCN0000002483, TRCN0000002485, TRCN0000002482, TRCN0000002484	6	3552, 4179, 4448, 366, 330, 576	0.1066	37	0.0401	38	2	3	6	6
PPTC7	TRCN0000002702, TRCN0000002704, TRCN0000002703, TRCN0000002705, TRCN0000002701	5	692, 4170, 17, 1573, 430	0.1091	38	0.0358	35	2	3	5	5
INPP5E	TRCN0000360140, TRCN0000082675, TRCN0000360139, TRCN0000082673, TRCN0000082677, TRCN0000082674, TRCN0000082676	7	336, 5161, 4908, 5752, 565, 261, 5617	0.1094	39	0.0444	44	2	3	4	7
NTRK3	TRCN0000194821, TRCN0000219677, TRCN0000195282, TRCN0000002309, TRCN0000219678, TRCN0000195281, TRCN0000002312	7	338, 3276, 5962, 6703, 153, 768, 664	0.11	40	0.0446	45	2	4	5	7
PRKY	TRCN0000006345, TRCN0000199051, TRCN0000199818, TRCN0000199518, TRCN0000006343, TRCN0000199828, TRCN0000199331, TRCN0000006346, TRCN0000006344	9	856, 5025, 966, 1869, 157, 274, 1617, 1037, 2487	0.1101	41	0.0434	43	2	4	8	9
PRKD2	TRCN0000010670, TRCN0000199598, TRCN0000001949, TRCN0000001948, TRCN0000001950, TRCN0000001947	6	6657, 381, 5681, 54, 2557, 5960	0.111	42	0.0432	42	2	2	3	6
AURKC	TRCN0000196812, TRCN0000002334, TRCN0000002336, TRCN0000199997, TRCN0000002335, TRCN0000195382, TRCN0000002333, TRCN0000196325, TRCN0000199753, TRCN0000010694	10	254, 1175, 4957, 4474, 4368, 134, 1952, 363, 3916, 736	0.1111	43	0.0515	50	3	4	10	10
CDK3	TRCN0000199726, TRCN0000000484, TRCN0000199856, TRCN0000230928, TRCN0000230929, TRCN0000200004, TRCN0000000481, TRCN0000199624, TRCN0000230927, TRCN0000010525, TRCN0000199128	11	2644, 6350, 6127, 4564, 2249, 1, 263, 236, 3545, 4912, 3099	0.1137	44	0.0524	53	3	3	9	11
PPP1R3D	TRCN0000006863, TRCN0000006861, TRCN0000006860, TRCN0000006864, TRCN0000006862	5	455, 2379, 3018, 2453, 344	0.1155	45	0.0411	39	2	2	5	5
BRDT	TRCN0000195451, TRCN0000196916, TRCN0000006305, TRCN0000194867, TRCN0000196703, TRCN0000006304, TRCN0000194895, TRCN0000006303, TRCN0000006306, TRCN0000195124, TRCN0000006307, TRCN0000197164	12	2718, 5237, 44, 3599, 1366, 1408, 1979, 844, 2518, 224, 4077, 4871	0.1156	46	0.0607	61	2	3	11	12
RPS6KB1	TRCN0000315003, TRCN0000315001, TRCN0000194766, TRCN0000195109, TRCN0000003160, TRCN0000350402, TRCN0000314934, TRCN0000003162, TRCN0000197241, TRCN0000196342, TRCN0000003161	11	1024, 3725, 249, 148, 3686, 2753, 1983, 4701, 4788, 5245, 447	0.1199	47	0.0576	59	3	3	10	11
TSSK3	TRCN0000199266, TRCN0000219723, TRCN0000002208, TRCN0000199634, TRCN0000002210, TRCN0000219724, TRCN0000002211	7	165, 1748, 3414, 1823, 1963, 5337, 369	0.1201	48	0.0539	55	2	2	6	7
PPP1R16B	TRCN0000006920, TRCN0000006919, TRCN0000006917, TRCN0000006916, TRCN0000006918	5	2345, 233, 474, 1380, 2018	0.1203	49	0.0447	46	2	2	5	5
PPP1R13L	TRCN0000022209, TRCN0000022212, TRCN0000022213, TRCN0000022210	4	668, 431, 561, 4359	0.1225	50	0.0423	41	1	3	4	4

### Sheet: 2. LowSel_Down
Gene	Hairpins	# Hairpins	Hairpin ranks	NES	Gene rank	p-value	p-value rank	# Hairpins 500	# Hairpins 1000	# Hairpins 5000	# Hairpins 10000
TXK	TRCN0000121178, TRCN0000121287, TRCN0000121181, TRCN0000001579, TRCN0000001577, TRCN0000195084, TRCN0000194951, TRCN0000196460, TRCN0000121288, TRCN0000009997, TRCN0000121110, TRCN0000196461, TRCN0000121108, TRCN0000121107, TRCN0000121177, TRCN0000009999, TRCN0000196365, TRCN0000121109, TRCN0000121180, TRCN0000194674, TRCN0000001580, TRCN0000121179, TRCN0000121289, TRCN0000196957, TRCN0000121290, TRCN0000194938, TRCN0000001578, TRCN0000055429	28	3444, 5880, 3927, 5410, 4794, 2206, 237, 3520, 5, 990, 2, 6129, 6556, 4816, 1222, 1225, 4561, 4869, 2044, 1152, 2177, 4225, 957, 1494, 6037, 469, 2355, 1616	0.005688	1	0.0002	1	4	6	23	28
CHEK1	TRCN0000039855, TRCN0000009942, TRCN0000000501, TRCN0000009827, TRCN0000000502, TRCN0000009948, TRCN0000196688, TRCN0000009947, TRCN0000196839, TRCN0000196788, TRCN0000009826, TRCN0000199027, TRCN0000000503, TRCN0000009949, TRCN0000000500, TRCN0000199796, TRCN0000195025, TRCN0000000499, TRCN0000039856	19	576, 570, 30, 3771, 249, 4535, 2834, 658, 3818, 289, 2579, 3914, 5743, 6410, 5788, 1445, 5124, 4284, 15	0.02379	2	0.0035	2	4	7	15	19
SSU72	TRCN0000157322, TRCN0000151647, TRCN0000153123, TRCN0000157989, TRCN0000150608	5	4158, 97, 277, 130, 5475	0.03299	3	0.0037	3	3	3	4	5
PRKACA	TRCN0000367426, TRCN0000367487, TRCN0000356094, TRCN0000257349, TRCN0000233525, TRCN0000001372, TRCN0000010620, TRCN0000001373, TRCN0000233528, TRCN0000001371, TRCN0000195044, TRCN0000195421, TRCN0000194973, TRCN0000194744, TRCN0000196512	15	993, 588, 3094, 510, 696, 1207, 3881, 17, 2431, 56, 2051, 303, 1307, 312, 207	0.03515	4	0.0065	7	5	9	15	15
STK33	TRCN0000195277, TRCN0000196452, TRCN0000229975, TRCN0000196915, TRCN0000002078, TRCN0000196819, TRCN0000229976, TRCN0000002079	8	5520, 6102, 4802, 6071, 105, 6171, 275, 64	0.03814	5	0.0066	8	3	3	4	8
TRRAP	TRCN0000195159, TRCN0000005362, TRCN0000195435, TRCN0000005364, TRCN0000195727, TRCN0000005361, TRCN0000005363	7	5913, 170, 732, 120, 923, 81, 2594	0.03906	6	0.0061	5	3	5	6	7
PTPN23	TRCN0000003051, TRCN0000003048, TRCN0000003050, TRCN0000003047, TRCN0000003049	5	2646, 102, 156, 6656, 4099	0.03959	7	0.0059	4	2	2	4	5
HIPK2	TRCN0000003201, TRCN0000003203, TRCN0000003204, TRCN0000199557, TRCN0000197283, TRCN0000010766	6	112, 3381, 1165, 1713, 139, 1867	0.04049	8	0.0064	6	2	2	6	6
C7orf16	TRCN0000001865, TRCN0000001866, TRCN0000001867, TRCN0000001868	4	101, 203, 1889, 6660	0.04431	9	0.0068	9	2	2	3	4
ERBB3	TRCN0000000620, TRCN0000219020, TRCN0000199364, TRCN0000194972, TRCN0000199993, TRCN0000000619, TRCN0000204915, TRCN0000218445, TRCN0000000623, TRCN0000230091, TRCN0000040109, TRCN0000040111, TRCN0000040110, TRCN0000000622, TRCN0000018327, TRCN0000040108	16	238, 2267, 5285, 5526, 5153, 68, 2790, 228, 3049, 2984, 1640, 195, 598, 1, 3498, 2789	0.04588	10	0.0111	13	5	6	13	16
CDK6	TRCN0000194866, TRCN0000010081, TRCN0000199114, TRCN0000010082, TRCN0000196617, TRCN0000000485, TRCN0000039744, TRCN0000055435, TRCN0000009878, TRCN0000010473, TRCN0000196261, TRCN0000194933, TRCN0000039745, TRCN0000000487, TRCN0000196337, TRCN0000039746, TRCN0000000486	17	1336, 67, 3965, 4244, 6201, 6311, 5040, 53, 1930, 1666, 5405, 6050, 3428, 5281, 6187, 5886, 2559	0.04705	11	0.0107	12	2	2	9	17
BUB1B	TRCN0000000463, TRCN0000197142, TRCN0000000465, TRCN0000000464, TRCN0000194741, TRCN0000194865, TRCN0000196336, TRCN0000195197, TRCN0000000461, TRCN0000000462	10	3748, 111, 920, 38, 901, 1180, 1767, 4621, 3768, 6485	0.04856	12	0.0116	14	2	4	9	10
PRKACB	TRCN0000002003, TRCN0000002006, TRCN0000194655, TRCN0000195249, TRCN0000196664, TRCN0000195200, TRCN0000002004, TRCN0000195126, TRCN0000196263	9	887, 110, 2247, 3132, 986, 2191, 131, 165, 3741	0.05265	13	0.0104	11	3	5	9	9
ICK	TRCN0000379739, TRCN0000006327, TRCN0000381365, TRCN0000199058, TRCN0000006324, TRCN0000199492, TRCN0000320577, TRCN0000006323, TRCN0000320638, TRCN0000006325	10	3458, 5342, 3569, 2423, 3928, 1282, 125, 99, 918, 5458	0.05468	14	0.0147	15	2	3	8	10
PTPRZ1	TRCN0000002915, TRCN0000002916, TRCN0000002918	3	14, 5352, 314	0.05776	15	0.007	10	2	2	2	3
KDR	TRCN0000195082, TRCN0000195236, TRCN0000195185, TRCN0000001688, TRCN0000199129, TRCN0000197167, TRCN0000001687, TRCN0000001689, TRCN0000001685, TRCN0000196398, TRCN0000001686	11	6605, 132, 6652, 48, 4288, 4755, 2659, 1377, 5524, 556, 3882	0.06358	16	0.0182	16	2	3	8	11
PPP1R8	TRCN0000226412, TRCN0000226413, TRCN0000226411, TRCN0000226410, TRCN0000002476, TRCN0000002475, TRCN0000218076, TRCN0000002473, TRCN0000002472, TRCN0000002474	10	5545, 5803, 8, 4098, 1391, 2554, 3961, 157, 6544, 3943	0.06868	17	0.023	21	2	2	7	10
NRBP1	TRCN0000001437, TRCN0000194879, TRCN0000196670, TRCN0000001441, TRCN0000001440, TRCN0000001439, TRCN0000197123	7	6212, 214, 1443, 33, 3109, 898, 513	0.06966	18	0.0188	17	2	4	6	7
BRAF	TRCN0000006293, TRCN0000196918, TRCN0000006292, TRCN0000006291, TRCN0000231131, TRCN0000231130	6	1555, 453, 691, 169, 246, 744	0.07166	19	0.0192	18	3	5	6	6
FRK	TRCN0000010095, TRCN0000010097, TRCN0000231475, TRCN0000195605, TRCN0000194652, TRCN0000231473, TRCN0000195487, TRCN0000231474, TRCN0000010096, TRCN0000231472, TRCN0000231476	11	879, 2455, 4374, 3802, 4075, 4947, 155, 4697, 4298, 2070, 92	0.07466	20	0.0246	22	2	3	11	11
ITK	TRCN0000010021, TRCN0000196768, TRCN0000195263, TRCN0000010020, TRCN0000010022, TRCN0000197104, TRCN0000196271, TRCN0000194786, TRCN0000010023	9	2760, 191, 1760, 174, 4334, 5455, 4742, 1515, 488	0.07677	21	0.0226	20	3	3	8	9
PRKACG	TRCN0000199782, TRCN0000199096, TRCN0000022355, TRCN0000022356, TRCN0000022354, TRCN0000022358, TRCN0000199609, TRCN0000194745	8	359, 5332, 215, 3963, 140, 1863, 1700, 284	0.0781	22	0.0261	23	4	4	7	8
MYO3B	TRCN0000002404, TRCN0000002405, TRCN0000002403, TRCN0000196783, TRCN0000194885, TRCN0000002402, TRCN0000002401	7	3506, 349, 2667, 5427, 6572, 252, 82	0.08203	23	0.0265	24	3	3	5	7
SBF2	TRCN0000231069, TRCN0000218581, TRCN0000082765, TRCN0000082764, TRCN0000231071, TRCN0000082763, TRCN0000082767	7	256, 5502, 138, 5403, 2248, 6534, 4906	0.08333	24	0.0276	25	2	2	4	7
PASK	TRCN0000007053, TRCN0000007055, TRCN0000199880, TRCN0000195515, TRCN0000194842, TRCN0000199253, TRCN0000199084, TRCN0000007052, TRCN0000011065	9	2252, 4168, 26, 211, 1328, 6094, 3018, 3198, 2037	0.08481	25	0.0283	26	2	2	8	9
DSTYK	TRCN0000275830, TRCN0000382377, TRCN0000275831, TRCN0000037509, TRCN0000196387, TRCN0000037510, TRCN0000195393, TRCN0000196529, TRCN0000037513, TRCN0000037512, TRCN0000195331, TRCN0000037511, TRCN0000275823, TRCN0000194775	14	5404, 1946, 1332, 154, 3643, 3328, 2007, 23, 5220, 477, 2020, 5969, 365, 5321	0.09038	26	0.0395	31	4	4	10	14
BMP2K	TRCN0000000913, TRCN0000194756, TRCN0000000914, TRCN0000000917, TRCN0000196799, TRCN0000218202, TRCN0000226438, TRCN0000000915	8	266, 1938, 1077, 6663, 4686, 2154, 69, 4122	0.09662	27	0.0374	29	2	2	7	8
TSSK2	TRCN0000003220, TRCN0000200012, TRCN0000199447, TRCN0000003222, TRCN0000195615, TRCN0000003223, TRCN0000199390, TRCN0000195566, TRCN0000195614, TRCN0000003221	10	4077, 2313, 4103, 6384, 168, 1738, 5225, 5286, 222, 5715	0.09711	28	0.0414	32	2	2	6	10
CAMK1G	TRCN0000197155, TRCN0000195411, TRCN0000194858, TRCN0000001453, TRCN0000196940, TRCN0000001456, TRCN0000001454, TRCN0000001455	8	5381, 5967, 6182, 268, 6, 3076, 2782, 323	0.09735	29	0.0382	30	3	3	5	8
SRPK1	TRCN0000197066, TRCN0000194918, TRCN0000199829, TRCN0000001229, TRCN0000001230, TRCN0000001228, TRCN0000001231, TRCN0000196475, TRCN0000195047, TRCN0000001232	10	100, 4971, 223, 2733, 2386, 4872, 4761, 2780, 1084, 4917	0.09755	30	0.0416	33	2	2	10	10
MTOR	TRCN0000038674, TRCN0000039787, TRCN0000038675, TRCN0000038676, TRCN0000038678, TRCN0000197150, TRCN0000199323, TRCN0000196655, TRCN0000039786, TRCN0000197118, TRCN0000195453, TRCN0000039784, TRCN0000039783, TRCN0000039785	14	2940, 2652, 4750, 4653, 3409, 334, 1749, 6326, 1398, 1865, 4924, 1959, 167, 41	0.098	31	0.0459	36	3	3	13	14
LPPR2	TRCN0000050110, TRCN0000050109, TRCN0000050111, TRCN0000050112, TRCN0000050108	5	965, 388, 1291, 1360, 7	0.09848	32	0.0298	28	2	3	5	5
PTPN9	TRCN0000002829, TRCN0000002828, TRCN0000002826, TRCN0000002825	4	437, 698, 459, 6369	0.1002	33	0.0295	27	2	3	3	4
WEE1	TRCN0000197067, TRCN0000195434, TRCN0000001703, TRCN0000195415, TRCN0000196435, TRCN0000219074, TRCN0000226425, TRCN0000001700, TRCN0000226424, TRCN0000196910, TRCN0000001704, TRCN0000196638, TRCN0000001701, TRCN0000001702	14	2188, 5909, 219, 5116, 45, 5063, 441, 2181, 176, 5555, 316, 5677, 2726, 3429	0.1033	34	0.0498	37	5	5	9	14
PRKG1	TRCN0000010032, TRCN0000010031, TRCN0000195088, TRCN0000000997, TRCN0000194810, TRCN0000195176, TRCN0000196847, TRCN0000010030, TRCN0000055432, TRCN0000010026, TRCN0000000998, TRCN0000194729, TRCN0000000996	13	454, 196, 6601, 3334, 2909, 4542, 194, 5749, 3228, 216, 4271, 6197, 6088	0.1068	35	0.0532	41	4	4	9	13
LTK	TRCN0000197029, TRCN0000003155, TRCN0000003154	3	204, 710, 597	0.1098	36	0.022	19	1	3	3	3
YSK4	TRCN0000002393, TRCN0000002392, TRCN0000194794, TRCN0000196258, TRCN0000002391, TRCN0000002394, TRCN0000002395	7	177, 3808, 2468, 341, 370, 1194, 3824	0.111	37	0.0454	35	3	3	7	7
SCYL3	TRCN0000002387, TRCN0000002389, TRCN0000002390, TRCN0000199201, TRCN0000199294, TRCN0000194735, TRCN0000199443, TRCN0000002386, TRCN0000199556, TRCN0000002388	10	1370, 2976, 5152, 5464, 6024, 254, 2444, 5831, 3826, 193	0.1111	38	0.0515	38	2	2	6	10
SMG1	TRCN0000196274, TRCN0000197107, TRCN0000037410, TRCN0000037413, TRCN0000195729, TRCN0000037409, TRCN0000194789, TRCN0000196627, TRCN0000194827, TRCN0000196275, TRCN0000037412, TRCN0000196849	12	1794, 674, 44, 2538, 897, 485, 220, 484, 4856, 296, 3311, 6533	0.1136	39	0.0588	44	5	7	11	12
PRKDC	TRCN0000006256, TRCN0000194811, TRCN0000197152, TRCN0000006257, TRCN0000195491, TRCN0000006258, TRCN0000194985, TRCN0000194719, TRCN0000006259, TRCN0000196328	10	1589, 6252, 5250, 273, 2777, 6424, 2911, 1733, 2999, 13	0.1194	40	0.0587	43	2	2	7	10
GRK5	TRCN0000196900, TRCN0000234561, TRCN0000000841, TRCN0000010557, TRCN0000000842	5	5133, 1950, 479, 438, 3373	0.1216	41	0.0451	34	2	2	4	5
NME6	TRCN0000199487, TRCN0000199549, TRCN0000010182, TRCN0000010191, TRCN0000010189, TRCN0000010190	6	6294, 419, 4683, 1854, 201, 4771	0.1221	42	0.0522	39	2	2	5	6
GUCY2D	TRCN0000199161, TRCN0000000378, TRCN0000199776, TRCN0000199871, TRCN0000199178, TRCN0000010522, TRCN0000000375, TRCN0000199257, TRCN0000195279, TRCN0000199958, TRCN0000000377, TRCN0000000376	12	5248, 5017, 3103, 1633, 3138, 2450, 2928, 2992, 871, 239, 80, 5435	0.1234	43	0.0681	53	2	3	9	12
ADRBK2	TRCN0000197177, TRCN0000197120, TRCN0000320831, TRCN0000381380, TRCN0000320828, TRCN0000320947, TRCN0000350290, TRCN0000197191, TRCN0000196297, TRCN0000196937, TRCN0000195552, TRCN0000010678	12	1905, 635, 5129, 124, 3368, 2810, 5150, 5825, 2862, 5488, 240, 5657	0.1239	44	0.0687	55	2	3	7	12
PDPK1	TRCN0000001480, TRCN0000196433, TRCN0000039778, TRCN0000001478, TRCN0000194743, TRCN0000001479, TRCN0000039779, TRCN0000039781, TRCN0000196933, TRCN0000001477, TRCN0000010413	11	3130, 2427, 259, 3309, 2861, 3090, 4908, 1618, 1561, 248, 3518	0.1248	45	0.061	45	2	2	11	11
PRKCE	TRCN0000195163, TRCN0000197016, TRCN0000219725, TRCN0000000848, TRCN0000000845, TRCN0000000847	6	434, 217, 3718, 4181, 6312, 5187	0.1264	46	0.0554	42	2	2	4	6
PIP4K2A	TRCN0000006009, TRCN0000010988, TRCN0000006011, TRCN0000006012, TRCN0000194807, TRCN0000196936, TRCN0000356567, TRCN0000356569, TRCN0000006010, TRCN0000196561, TRCN0000356493, TRCN0000194659, TRCN0000195145	13	251, 3795, 817, 2864, 6330, 236, 6653, 5400, 4973, 5572, 5774, 5974, 43	0.1286	47	0.0737	57	3	4	7	13
CLK2	TRCN0000010543, TRCN0000195230, TRCN0000000753, TRCN0000229970, TRCN0000000750, TRCN0000197205, TRCN0000000751, TRCN0000195366, TRCN0000196747	9	322, 133, 3010, 1429, 1105, 6179, 2689, 2303, 5797	0.1294	48	0.0621	48	2	2	7	9
PPP1R15A	TRCN0000003042, TRCN0000003041, TRCN0000003043, TRCN0000003039, TRCN0000003040	5	462, 520, 4293, 2738, 4192	0.132	49	0.0526	40	1	2	5	5
GRK4	TRCN0000000990, TRCN0000197064, TRCN0000000989, TRCN0000000987, TRCN0000196888, TRCN0000000986, TRCN0000196505, TRCN0000196375, TRCN0000194891, TRCN0000000988, TRCN0000196675	11	350, 200, 5480, 2854, 276, 3034, 5180, 2647, 4146, 2212, 2693	0.1329	50	0.0684	54	3	3	9	11

### Sheet: 2. HighSel_Up
Gene	Hairpins	# Hairpins	Hairpin ranks	NES	Gene rank	p-value	p-value rank	# Hairpins 500	# Hairpins 1000	# Hairpins 5000	# Hairpins 10000
PPP6C	TRCN0000379835, TRCN0000379918, TRCN0000002765, TRCN0000002764, TRCN0000002767, TRCN0000002766	6	1, 248, 95, 10, 2, 108	0.0005826	1	0.0001	1	6	6	6	6
PPP1R12A	TRCN0000231493, TRCN0000231496, TRCN0000231494, TRCN0000231495, TRCN0000002443, TRCN0000231492, TRCN0000002447, TRCN0000002445, TRCN0000002446, TRCN0000002444	10	4886, 3487, 31, 2839, 2686, 1421, 58, 32, 5450, 4518	0.014	2	0.001	2	3	3	9	10
PPM1H	TRCN0000331704, TRCN0000336610, TRCN0000336612, TRCN0000052768, TRCN0000052772, TRCN0000052769	6	66, 831, 6060, 4614, 47, 4252	0.01923	3	0.0016	3	2	3	5	6
SGPP2	TRCN0000051784, TRCN0000051786, TRCN0000051787, TRCN0000051785, TRCN0000051783	5	3911, 5901, 140, 1760, 123	0.03553	4	0.0047	4	2	2	4	5
INPP4A	TRCN0000231461, TRCN0000001320, TRCN0000231459, TRCN0000000538, TRCN0000231457, TRCN0000001317, TRCN0000000542, TRCN0000000540	8	23, 4836, 6491, 3988, 4733, 2373, 2175, 125	0.04541	5	0.0089	6	2	2	7	8
LPPR3	TRCN0000052174, TRCN0000052175, TRCN0000052177, TRCN0000052176, TRCN0000052173	5	2783, 182, 202, 5413, 16	0.04619	6	0.0074	5	3	3	4	5
MAST1	TRCN0000199760, TRCN0000199538, TRCN0000021548, TRCN0000199373, TRCN0000196385, TRCN0000199586, TRCN0000021546, TRCN0000021544	8	2410, 138, 246, 112, 4767, 3376, 4000, 2997	0.05013	7	0.0108	7	3	3	8	8
DUSP7	TRCN0000007177, TRCN0000007175, TRCN0000007176, TRCN0000011073	4	72, 4203, 6308, 275	0.06003	8	0.0112	8	2	2	3	4
PPAPDC1B	TRCN0000040240, TRCN0000296043, TRCN0000040241, TRCN0000040239, TRCN0000040238, TRCN0000040242	6	207, 73, 1805, 3150, 1868, 1455	0.0603	9	0.0131	10	2	2	6	6
RNGTT	TRCN0000272807, TRCN0000284835, TRCN0000002587, TRCN0000002586, TRCN0000002588, TRCN0000002590	6	3400, 2906, 227, 4549, 220, 174	0.06408	10	0.0149	11	3	3	6	6
PIK3R2	TRCN0000039685, TRCN0000199919, TRCN0000199521, TRCN0000199696, TRCN0000010402, TRCN0000039687, TRCN0000199567, TRCN0000197267, TRCN0000197119, TRCN0000039683	10	5741, 464, 6363, 147, 4088, 218, 45, 4428, 2507, 1641	0.0643	11	0.0205	16	4	4	8	10
JAK2	TRCN0000003179, TRCN0000003178, TRCN0000196656, TRCN0000197230, TRCN0000195721, TRCN0000196855, TRCN0000003181, TRCN0000003180, TRCN0000003177	9	1200, 1729, 3163, 4850, 75, 861, 6027, 1706, 170	0.06833	12	0.0179	12	2	3	8	9
PPM1A	TRCN0000002570, TRCN0000002569, TRCN0000002572	3	402, 377, 3200	0.07395	13	0.0113	9	2	2	3	3
STK40	TRCN0000195562, TRCN0000195397, TRCN0000001816, TRCN0000001815, TRCN0000195360, TRCN0000195652, TRCN0000194815, TRCN0000199941	8	205, 1690, 5615, 169, 6512, 387, 1537, 1297	0.07446	14	0.0236	20	3	3	6	8
PRKY	TRCN0000006345, TRCN0000199051, TRCN0000199818, TRCN0000199518, TRCN0000006343, TRCN0000199828, TRCN0000199331, TRCN0000006346, TRCN0000006344	9	83, 6131, 1176, 2941, 187, 1738, 1858, 597, 2248	0.07516	15	0.0215	17	2	3	8	9
PPP2R5C	TRCN0000293424, TRCN0000002495, TRCN0000002498, TRCN0000002497, TRCN0000002496, TRCN0000002494	6	6151, 3117, 1171, 3109, 146, 262	0.07632	16	0.022	18	2	2	5	6
PRKCH	TRCN0000006296, TRCN0000196300, TRCN0000006297, TRCN0000194660, TRCN0000195015, TRCN0000006295, TRCN0000006294	7	237, 4290, 49, 4596, 6463, 3704, 1019	0.07715	17	0.0234	19	2	2	6	7
INPP5D	TRCN0000039897, TRCN0000039896, TRCN0000039895, TRCN0000039893, TRCN0000039894	5	98, 6083, 6447, 307, 4947	0.07792	18	0.0194	13	2	2	3	5
MAP3K14	TRCN0000010542, TRCN0000000731, TRCN0000000732, TRCN0000196415, TRCN0000000734	5	5, 310, 3645, 1669, 5694	0.07868	19	0.0197	14	2	2	4	5
CDK10	TRCN0000199908, TRCN0000001820, TRCN0000000685, TRCN0000010653, TRCN0000199963, TRCN0000001821, TRCN0000000689, TRCN0000199289, TRCN0000001822, TRCN0000001823	10	4785, 1958, 920, 2385, 408, 2749, 6118, 180, 4516, 38	0.07874	20	0.0286	26	3	4	9	10
NTRK3	TRCN0000194821, TRCN0000219677, TRCN0000195282, TRCN0000002309, TRCN0000219678, TRCN0000195281, TRCN0000002312	7	114, 2901, 6477, 6259, 244, 1659, 400	0.07943	21	0.025	23	3	3	5	7
MTMR4	TRCN0000280071, TRCN0000002994, TRCN0000002993, TRCN0000002991, TRCN0000002992	5	2141, 5531, 253, 314, 697	0.0797	22	0.0202	15	2	3	4	5
TNIK	TRCN0000196440, TRCN0000037517, TRCN0000196657, TRCN0000199743, TRCN0000199351, TRCN0000037515	6	106, 1933, 6578, 1740, 1269, 277	0.08069	23	0.0241	21	2	2	5	6
CDC42BPA	TRCN0000001332, TRCN0000199935, TRCN0000196893, TRCN0000194939, TRCN0000196514, TRCN0000194832, TRCN0000001331, TRCN0000194982, TRCN0000195596, TRCN0000001333, TRCN0000196639, TRCN0000001330	12	3025, 90, 6618, 2561, 6423, 158, 3316, 341, 1845, 1705, 5846, 2070	0.08157	24	0.0344	30	3	3	9	12
STK35	TRCN0000199133, TRCN0000002095, TRCN0000219655, TRCN0000002093, TRCN0000199356, TRCN0000002094, TRCN0000199720, TRCN0000002091, TRCN0000002092	9	103, 1106, 4950, 6544, 203, 3485, 3349, 4647, 4363	0.08159	25	0.0262	25	2	2	8	9
PXK	TRCN0000196594, TRCN0000195613, TRCN0000197047, TRCN0000195150, TRCN0000001800, TRCN0000194925, TRCN0000001804, TRCN0000001803, TRCN0000001802, TRCN0000001801	10	5842, 1066, 181, 809, 2267, 2312, 2379, 3240, 193, 5283	0.08443	26	0.0317	28	2	3	8	10
WNK2	TRCN0000199742, TRCN0000002252, TRCN0000199250, TRCN0000195306, TRCN0000002255, TRCN0000002253, TRCN0000199734, TRCN0000002254, TRCN0000002256, TRCN0000197192, TRCN0000194923, TRCN0000194773	12	168, 2623, 2853, 4231, 6013, 4322, 6136, 5200, 4710, 4096, 3550, 136	0.08673	27	0.0377	36	2	2	9	12
ACVR1B	TRCN0000195389, TRCN0000010151, TRCN0000194920, TRCN0000010159, TRCN0000196765, TRCN0000010152, TRCN0000196244, TRCN0000197057, TRCN0000196291, TRCN0000001812, TRCN0000001811, TRCN0000010160, TRCN0000196874, TRCN0000195368, TRCN0000001814	15	6081, 6199, 3962, 4418, 139, 2020, 5997, 69, 5457, 2280, 3646, 286, 541, 1192, 2088	0.08726	28	0.0421	42	3	4	11	15
PPM1J	TRCN0000036960, TRCN0000036963, TRCN0000036959, TRCN0000036962, TRCN0000036961	5	322, 1530, 353, 4526, 4173	0.08959	29	0.025	24	2	2	5	5
RPS6KB2	TRCN0000199878, TRCN0000199705, TRCN0000010541, TRCN0000199513, TRCN0000010540, TRCN0000000729, TRCN0000010539, TRCN0000000730	8	4747, 2989, 196, 5116, 250, 1105, 2593, 403	0.09081	30	0.0338	29	3	3	7	8
PIP5K1A	TRCN0000010129, TRCN0000231480, TRCN0000010138, TRCN0000195099, TRCN0000231481, TRCN0000010128, TRCN0000196711, TRCN0000010143, TRCN0000010142, TRCN0000199304, TRCN0000195028	11	841, 3569, 8, 3218, 190, 4090, 4809, 3314, 642, 1713, 2861	0.09152	31	0.0346	31	2	4	11	11
BRDT	TRCN0000195451, TRCN0000196916, TRCN0000006305, TRCN0000194867, TRCN0000196703, TRCN0000006304, TRCN0000194895, TRCN0000006303, TRCN0000006306, TRCN0000195124, TRCN0000006307, TRCN0000197164	12	2412, 4877, 183, 1291, 2808, 57, 1058, 623, 2824, 201, 4470, 4147	0.09448	32	0.0441	45	3	4	12	12
TBK1	TRCN0000314840, TRCN0000199632, TRCN0000003183, TRCN0000196717, TRCN0000003184, TRCN0000314787, TRCN0000314839	7	5309, 6215, 677, 4820, 194, 291, 5945	0.09473	33	0.0349	32	2	3	4	7
EGFR	TRCN0000121071, TRCN0000199100, TRCN0000121203, TRCN0000199174, TRCN0000121328, TRCN0000199387, TRCN0000039635, TRCN0000295969, TRCN0000039636, TRCN0000295968, TRCN0000121329, TRCN0000298822, TRCN0000195131, TRCN0000039633, TRCN0000121327, TRCN0000121330, TRCN0000310112, TRCN0000295971, TRCN0000121070, TRCN0000199532, TRCN0000121331, TRCN0000121205, TRCN0000195303	23	4626, 3541, 2923, 2631, 1032, 6346, 1124, 2803, 3495, 3402, 2428, 101, 78, 2984, 923, 1333, 1513, 3445, 2229, 2269, 4565, 2902, 943	0.09484	34	0.0468	49	2	4	22	23
MAP3K11	TRCN0000219706, TRCN0000199877, TRCN0000219705, TRCN0000021567, TRCN0000021568, TRCN0000199995, TRCN0000199543, TRCN0000021565, TRCN0000021566, TRCN0000021564	10	247, 219, 162, 6442, 4233, 3320, 1935, 651, 4597, 2366	0.0958	35	0.0405	39	3	4	9	10
CERK	TRCN0000199644, TRCN0000037687, TRCN0000195297, TRCN0000199620, TRCN0000037688, TRCN0000194889, TRCN0000199448, TRCN0000195338, TRCN0000195155, TRCN0000199723, TRCN0000199185	11	5752, 4342, 199, 188, 279, 2067, 6349, 3009, 488, 2724, 6471	0.09586	36	0.0376	35	4	4	8	11
PPP1R3G	TRCN0000381835, TRCN0000382330, TRCN0000381028, TRCN0000381516	4	468, 6142, 363, 3366	0.1022	37	0.0305	27	2	2	3	4
MAPK15	TRCN0000038663, TRCN0000002212, TRCN0000199159, TRCN0000199073, TRCN0000199134, TRCN0000038661, TRCN0000002213, TRCN0000038660, TRCN0000199135, TRCN0000002214, TRCN0000199687, TRCN0000199957, TRCN0000038662, TRCN0000038659	14	6661, 176, 3652, 6, 2038, 2436, 1101, 5067, 4122, 4497, 3815, 462, 5698, 1640	0.1033	38	0.0498	51	3	3	11	14
IKBKE	TRCN0000234682, TRCN0000010035, TRCN0000195107, TRCN0000010034, TRCN0000010037, TRCN0000010036, TRCN0000234678, TRCN0000199922, TRCN0000010027	9	6456, 4031, 2756, 260, 5420, 4406, 4195, 197, 4426	0.1045	39	0.0396	38	2	2	7	9
MTMR10	TRCN0000359559, TRCN0000082693, TRCN0000082697, TRCN0000082696, TRCN0000082695, TRCN0000082694	6	3253, 369, 1231, 4004, 261, 1360	0.1075	40	0.0407	40	2	2	6	6
PIK3CG	TRCN0000033279, TRCN0000196637, TRCN0000033281, TRCN0000195574, TRCN0000033280, TRCN0000196449, TRCN0000033282, TRCN0000196870, TRCN0000033283	9	5732, 270, 129, 5285, 3222, 3784, 1532, 3221, 5040	0.1085	41	0.0427	43	2	2	6	9
DUPD1	TRCN0000049124, TRCN0000049127, TRCN0000049123, TRCN0000049125, TRCN0000049126	5	411, 2050, 3580, 652, 430	0.1091	42	0.0358	33	2	3	5	5
MAPK13	TRCN0000197043, TRCN0000000828, TRCN0000009973, TRCN0000199287, TRCN0000009981, TRCN0000010556, TRCN0000009979, TRCN0000199768, TRCN0000199231, TRCN0000009978, TRCN0000197055, TRCN0000009980, TRCN0000199438, TRCN0000199752	14	6542, 3724, 2378, 2585, 2840, 3068, 2114, 4879, 159, 186, 4464, 2005, 5041, 1187	0.1092	43	0.0561	56	2	2	12	14
RPAP2	TRCN0000137179, TRCN0000136658, TRCN0000135749, TRCN0000136139, TRCN0000136489	5	2948, 2558, 437, 5240, 211	0.1109	44	0.0372	34	2	2	4	5
PTPRN	TRCN0000002884, TRCN0000002885, TRCN0000002883, TRCN0000002887, TRCN0000002886	5	1380, 82, 2814, 1286, 441	0.1119	45	0.0381	37	2	2	5	5
BTK	TRCN0000009938, TRCN0000195196, TRCN0000000359, TRCN0000000361, TRCN0000000358, TRCN0000055425, TRCN0000009939, TRCN0000196259, TRCN0000000360, TRCN0000009936, TRCN0000196536, TRCN0000009935	12	2687, 2228, 5777, 1331, 5580, 221, 6108, 102, 3500, 4837, 2322, 1878	0.1141	46	0.0591	60	2	2	9	12
TAF1	TRCN0000297802, TRCN0000006285, TRCN0000280259, TRCN0000195260, TRCN0000195160, TRCN0000196898	6	393, 3429, 5586, 366, 3384, 2931	0.1145	47	0.0459	47	2	2	5	6
INPP4B	TRCN0000230837, TRCN0000052721, TRCN0000230839, TRCN0000052722, TRCN0000230838, TRCN0000052720, TRCN0000052718, TRCN0000052719	8	5254, 109, 316, 4661, 511, 1701, 2859, 4992	0.1148	48	0.0522	54	2	3	7	8
NME6	TRCN0000199487, TRCN0000199549, TRCN0000010182, TRCN0000010191, TRCN0000010189, TRCN0000010190	6	396, 6256, 5097, 3037, 6518, 204	0.1154	49	0.0466	48	2	2	3	6
KIAA1949	TRCN0000263315, TRCN0000282570, TRCN0000282572	3	630, 160, 3261	0.1159	50	0.025	22	1	2	3	3

### Sheet: 2. HighSel_Down
Gene	Hairpins	# Hairpins	Hairpin ranks	NES	Gene rank	p-value	p-value rank	# Hairpins 500	# Hairpins 1000	# Hairpins 5000	# Hairpins 10000
PKN1	TRCN0000219692, TRCN0000199117, TRCN0000197240, TRCN0000199946, TRCN0000001485, TRCN0000219693, TRCN0000001481, TRCN0000001484	8	4225, 34, 31, 2970, 1438, 3883, 3491, 6221	0.01235	1	0.0008	1	2	2	7	8
PPP1R7	TRCN0000380664, TRCN0000002471, TRCN0000381508, TRCN0000320729, TRCN0000379822, TRCN0000002467, TRCN0000002468, TRCN0000002470, TRCN0000002469	9	6052, 5537, 4047, 2186, 1463, 22, 39, 5516, 555	0.01568	2	0.001	2	2	3	6	9
ICK	TRCN0000379739, TRCN0000006327, TRCN0000381365, TRCN0000199058, TRCN0000006324, TRCN0000199492, TRCN0000320577, TRCN0000006323, TRCN0000320638, TRCN0000006325	10	3770, 2485, 2786, 3097, 5963, 1288, 41, 27, 685, 5914	0.01794	3	0.0017	4	2	3	8	10
HCK	TRCN0000381826, TRCN0000009969, TRCN0000199328, TRCN0000320535, TRCN0000368910, TRCN0000009971, TRCN0000320534, TRCN0000009967, TRCN0000009968, TRCN0000009970, TRCN0000195026	11	128, 3698, 1588, 16, 2933, 6639, 3652, 6010, 38, 2744, 3722	0.0183	4	0.0011	3	3	3	9	11
CLK2	TRCN0000010543, TRCN0000195230, TRCN0000000753, TRCN0000229970, TRCN0000000750, TRCN0000197205, TRCN0000000751, TRCN0000195366, TRCN0000196747	9	72, 369, 4127, 4158, 26, 5690, 2664, 976, 5985	0.02894	5	0.0031	5	3	4	7	9
DUSP3	TRCN0000367555, TRCN0000367644, TRCN0000006840, TRCN0000006836, TRCN0000314906, TRCN0000006839, TRCN0000006838, TRCN0000006837	8	4453, 19, 2649, 241, 110, 4340, 869, 88	0.03197	6	0.0035	6	4	5	8	8
SCYL3	TRCN0000002387, TRCN0000002389, TRCN0000002390, TRCN0000199201, TRCN0000199294, TRCN0000194735, TRCN0000199443, TRCN0000002386, TRCN0000199556, TRCN0000002388	10	3778, 2899, 5688, 4659, 4930, 8, 3964, 5676, 2718, 80	0.035	7	0.0055	8	2	2	8	10
TPTE	TRCN0000050107, TRCN0000050106, TRCN0000050104	3	238, 4760, 186	0.04378	8	0.0041	7	2	2	3	3
CHEK1	TRCN0000039855, TRCN0000009942, TRCN0000000501, TRCN0000009827, TRCN0000000502, TRCN0000009948, TRCN0000196688, TRCN0000009947, TRCN0000196839, TRCN0000196788, TRCN0000009826, TRCN0000199027, TRCN0000000503, TRCN0000009949, TRCN0000000500, TRCN0000199796, TRCN0000195025, TRCN0000000499, TRCN0000039856	19	841, 2812, 445, 1435, 156, 4745, 2399, 10, 2819, 636, 2516, 2939, 5431, 5923, 5607, 1088, 4160, 4070, 58	0.046	9	0.0094	9	4	6	16	19
BRAF	TRCN0000006293, TRCN0000196918, TRCN0000006292, TRCN0000006291, TRCN0000231131, TRCN0000231130	6	680, 132, 627, 176, 1610, 1561	0.05127	10	0.0097	10	2	4	6	6
LPPR2	TRCN0000050110, TRCN0000050109, TRCN0000050111, TRCN0000050112, TRCN0000050108	5	83, 365, 318, 421, 223	0.0566	11	0.0106	11	5	5	5	5
INSR	TRCN0000121217, TRCN0000039700, TRCN0000039702, TRCN0000195618, TRCN0000018332, TRCN0000000381, TRCN0000121219, TRCN0000121283, TRCN0000194847, TRCN0000195635, TRCN0000121126, TRCN0000000382, TRCN0000000379, TRCN0000121218, TRCN0000121221, TRCN0000121286, TRCN0000199622, TRCN0000010523, TRCN0000039699, TRCN0000121125, TRCN0000121282, TRCN0000000380, TRCN0000121220, TRCN0000121284, TRCN0000039698	25	2555, 6501, 5192, 61, 6099, 6096, 5880, 1761, 2919, 4642, 1648, 5125, 5760, 5207, 6067, 5831, 48, 1021, 3359, 3296, 3596, 4838, 2363, 3345, 2165	0.06237	12	0.0203	17	2	2	15	25
STK31	TRCN0000194908, TRCN0000195545, TRCN0000003275, TRCN0000196555, TRCN0000196648, TRCN0000003274, TRCN0000003277, TRCN0000368917, TRCN0000003278	9	161, 687, 60, 4287, 2541, 5178, 834, 4583, 5805	0.06471	13	0.0163	13	2	4	7	9
LPIN1	TRCN0000154038, TRCN0000154092, TRCN0000155793, TRCN0000150763, TRCN0000156186, TRCN0000156014	6	1144, 2275, 146, 225, 3275, 888	0.06554	14	0.0157	12	2	3	6	6
CSNK2A1	TRCN0000320928, TRCN0000010672, TRCN0000320858, TRCN0000010673, TRCN0000350294, TRCN0000195296	6	3522, 240, 3682, 154, 4519, 3168	0.06991	15	0.0182	15	2	2	6	6
AURKA	TRCN0000199288, TRCN0000000656, TRCN0000195049, TRCN0000196732, TRCN0000195549	5	32, 3525, 284, 5114, 2767	0.07208	16	0.0166	14	2	2	4	5
ABL2	TRCN0000002030, TRCN0000230772, TRCN0000230770, TRCN0000230771, TRCN0000199920, TRCN0000195032, TRCN0000002029, TRCN0000199757, TRCN0000218815, TRCN0000002032, TRCN0000195370, TRCN0000002031	12	2754, 1152, 6623, 4584, 7, 4235, 5163, 4056, 147, 1511, 354, 2577	0.07589	17	0.0304	20	3	3	10	12
SMG1	TRCN0000196274, TRCN0000197107, TRCN0000037410, TRCN0000037413, TRCN0000195729, TRCN0000037409, TRCN0000194789, TRCN0000196627, TRCN0000194827, TRCN0000196275, TRCN0000037412, TRCN0000196849	12	2340, 244, 739, 4054, 868, 159, 429, 137, 5779, 310, 2989, 6688	0.08209	18	0.0348	24	5	7	10	12
MAP3K7	TRCN0000001555, TRCN0000001557, TRCN0000001554, TRCN0000196674, TRCN0000195383, TRCN0000195533, TRCN0000001556, TRCN0000195532, TRCN0000195493, TRCN0000001558	10	2251, 190, 4023, 3456, 4671, 3237, 5337, 184, 1895, 3986	0.08311	19	0.0307	21	2	2	9	10
ALPK2	TRCN0000230562, TRCN0000218967, TRCN0000196357, TRCN0000021390, TRCN0000199403, TRCN0000230560, TRCN0000021389, TRCN0000197061, TRCN0000021391, TRCN0000196836	10	1085, 191, 2049, 4526, 94, 3122, 1504, 466, 1045, 3315	0.08355	20	0.0309	22	3	3	10	10
BMPR2	TRCN0000196253, TRCN0000000460, TRCN0000196987, TRCN0000195509, TRCN0000197218, TRCN0000000459, TRCN0000194724, TRCN0000000456, TRCN0000000457, TRCN0000195156, TRCN0000000458, TRCN0000194669	12	1956, 1058, 130, 4006, 6315, 1093, 3254, 375, 3078, 1974, 2805, 163	0.08415	21	0.036	26	3	3	11	12
AKT3	TRCN0000055437, TRCN0000197265, TRCN0000010184, TRCN0000195437, TRCN0000001614, TRCN0000010186, TRCN0000001615, TRCN0000010185, TRCN0000001616, TRCN0000039888, TRCN0000196521, TRCN0000196481, TRCN0000001612, TRCN0000010292, TRCN0000195243, TRCN0000039889, TRCN0000196520, TRCN0000039892, TRCN0000039891, TRCN0000010187	20	334, 892, 6714, 81, 5799, 2291, 5587, 2228, 6126, 1136, 2747, 5643, 1559, 2047, 3419, 2016, 103, 1044, 973, 5263	0.08463	22	0.0363	27	3	5	14	20
EPHB1	TRCN0000196959, TRCN0000000819, TRCN0000000821, TRCN0000195710, TRCN0000000817, TRCN0000000818	6	261, 545, 3462, 291, 6675, 3512	0.08477	23	0.0277	18	2	3	5	6
NUAK2	TRCN0000003207, TRCN0000199900, TRCN0000003206, TRCN0000003205, TRCN0000199479, TRCN0000195483, TRCN0000196533, TRCN0000195372, TRCN0000194664, TRCN0000003208, TRCN0000197284, TRCN0000010767	12	451, 4401, 169, 122, 1354, 1306, 792, 3170, 480, 4111, 332, 5328	0.08725	24	0.0383	29	5	6	11	12
PRKACA	TRCN0000367426, TRCN0000367487, TRCN0000356094, TRCN0000257349, TRCN0000233525, TRCN0000001372, TRCN0000010620, TRCN0000001373, TRCN0000233528, TRCN0000001371, TRCN0000195044, TRCN0000195421, TRCN0000194973, TRCN0000194744, TRCN0000196512	15	1237, 726, 167, 613, 277, 1039, 3053, 114, 3066, 141, 2315, 1549, 724, 327, 871	0.08851	25	0.0429	34	5	9	15	15
TRIO	TRCN0000195106, TRCN0000196751, TRCN0000000872, TRCN0000195713, TRCN0000196250, TRCN0000000871, TRCN0000000873, TRCN0000010561, TRCN0000195292, TRCN0000196770, TRCN0000000874	11	1303, 301, 3655, 1047, 211, 5478, 2809, 824, 2247, 5798, 51	0.1016	26	0.0421	33	3	4	9	11
PTPRZ1	TRCN0000002915, TRCN0000002916, TRCN0000002918	3	556, 5977, 322	0.1023	27	0.0195	16	1	2	2	3
MTOR	TRCN0000038674, TRCN0000039787, TRCN0000038675, TRCN0000038676, TRCN0000038678, TRCN0000197150, TRCN0000199323, TRCN0000196655, TRCN0000039786, TRCN0000197118, TRCN0000195453, TRCN0000039784, TRCN0000039783, TRCN0000039785	14	4988, 1478, 5059, 3087, 2640, 252, 2428, 5675, 1034, 1999, 6321, 3289, 175, 25	0.1027	28	0.0491	36	3	3	11	14
ITK	TRCN0000010021, TRCN0000196768, TRCN0000195263, TRCN0000010020, TRCN0000010022, TRCN0000197104, TRCN0000196271, TRCN0000194786, TRCN0000010023	9	772, 187, 2107, 258, 4884, 4320, 5653, 1067, 992	0.1037	29	0.0392	30	2	4	8	9
CDK8	TRCN0000199779, TRCN0000194708, TRCN0000000493, TRCN0000350308, TRCN0000000490, TRCN0000199980, TRCN0000195463, TRCN0000350344, TRCN0000196569, TRCN0000196702, TRCN0000000491, TRCN0000195594, TRCN0000000492, TRCN0000000489	14	3794, 1092, 56, 179, 341, 5379, 2798, 3687, 563, 4743, 1464, 3605, 2028, 4751	0.105	30	0.052	37	3	4	13	14
PTPRG	TRCN0000002860, TRCN0000002862, TRCN0000002864, TRCN0000356041, TRCN0000002861, TRCN0000002863, TRCN0000356040, TRCN0000355985	8	217, 5048, 1608, 3917, 290, 5366, 4101, 6617	0.1053	31	0.0436	35	2	2	5	8
PPP1R14D	TRCN0000010667, TRCN0000001923, TRCN0000001922, TRCN0000001924, TRCN0000001921	5	4738, 5168, 420, 1301, 178	0.1066	32	0.0344	23	2	2	4	5
C14orf50	TRCN0000167591, TRCN0000168785, TRCN0000167090, TRCN0000168243	4	509, 5164, 415, 1737	0.1111	33	0.0359	25	1	2	3	4
MTMR8	TRCN0000002606, TRCN0000002609, TRCN0000002608, TRCN0000002607, TRCN0000002610	5	1234, 457, 426, 4572, 4089	0.116	34	0.0416	32	2	2	5	5
PTPN9	TRCN0000002829, TRCN0000002828, TRCN0000002826, TRCN0000002825	4	207, 2271, 536, 5687	0.117	35	0.0393	31	1	2	3	4
TAOK3	TRCN0000194986, TRCN0000001525, TRCN0000001529, TRCN0000001528, TRCN0000196860, TRCN0000001526, TRCN0000001527	7	5755, 362, 4888, 2074, 339, 4450, 4982	0.1178	36	0.0523	38	2	2	6	7
NEK3	TRCN0000197186, TRCN0000001471, TRCN0000197182, TRCN0000194949, TRCN0000001475, TRCN0000194828, TRCN0000001472	7	18, 366, 2179, 5536, 4547, 2055, 2624	0.1191	37	0.0531	39	2	2	6	7
CAMK1G	TRCN0000197155, TRCN0000195411, TRCN0000194858, TRCN0000001453, TRCN0000196940, TRCN0000001456, TRCN0000001454, TRCN0000001455	8	2634, 3736, 5061, 348, 105, 1548, 2667, 964	0.1264	38	0.0609	41	2	3	7	8
ABL1	TRCN0000001501, TRCN0000121100, TRCN0000039902, TRCN0000010289, TRCN0000010626, TRCN0000121169, TRCN0000121098, TRCN0000121099, TRCN0000001499, TRCN0000121281, TRCN0000039898, TRCN0000001500, TRCN0000121170, TRCN0000039899, TRCN0000121279, TRCN0000195504, TRCN0000121277, TRCN0000001502, TRCN0000121168, TRCN0000121097, TRCN0000039900, TRCN0000121101	22	4858, 372, 1566, 1330, 69, 1547, 6396, 701, 2246, 918, 140, 5247, 5144, 4465, 5660, 2135, 3597, 883, 4159, 2769, 806, 1617	0.1268	39	0.079	58	3	7	18	22
NEK8	TRCN0000199812, TRCN0000199312, TRCN0000196931, TRCN0000194989, TRCN0000007091, TRCN0000007090, TRCN0000007089, TRCN0000007088, TRCN0000007087	9	45, 779, 703, 2361, 5518, 317, 1098, 3845, 3151	0.1274	40	0.0603	40	2	4	8	9
PTPRO	TRCN0000002901, TRCN0000002904, TRCN0000002902	3	414, 699, 5881	0.1286	41	0.0297	19	1	2	2	3
SIK2	TRCN0000196386, TRCN0000196955, TRCN0000204910, TRCN0000037495, TRCN0000037494, TRCN0000037497, TRCN0000037496, TRCN0000037498	8	316, 3140, 5834, 360, 3603, 1162, 4086, 635	0.1308	42	0.0649	47	2	3	7	8
PIK3R4	TRCN0000195336, TRCN0000196467, TRCN0000000888, TRCN0000197017, TRCN0000010562, TRCN0000196772, TRCN0000000885, TRCN0000000886, TRCN0000000887	9	1223, 5075, 49, 326, 1224, 3475, 5894, 5502, 1537	0.131	43	0.0634	44	2	2	6	9
PIP5K1C	TRCN0000037666, TRCN0000194679, TRCN0000199143, TRCN0000037664, TRCN0000037665, TRCN0000037667	6	1546, 1682, 755, 1032, 33, 458	0.1334	44	0.0609	42	2	3	6	6
INPP5B	TRCN0000359915, TRCN0000359852, TRCN0000051677, TRCN0000051676, TRCN0000051675, TRCN0000051674	6	6284, 2353, 1647, 5106, 464, 446	0.1352	45	0.0622	43	2	2	4	6
NME6	TRCN0000199487, TRCN0000199549, TRCN0000010182, TRCN0000010191, TRCN0000010189, TRCN0000010190	6	6331, 471, 1630, 3690, 209, 6523	0.1372	46	0.0639	45	2	2	4	6
MAP3K12	TRCN0000199035, TRCN0000197106, TRCN0000001001, TRCN0000001000, TRCN0000231658, TRCN0000000999, TRCN0000001003	7	5088, 564, 226, 4353, 5931, 2272, 433	0.141	47	0.0724	51	2	3	5	7
PRKACG	TRCN0000199782, TRCN0000199096, TRCN0000022355, TRCN0000022356, TRCN0000022354, TRCN0000022358, TRCN0000199609, TRCN0000194745	8	389, 3957, 2773, 3226, 1, 1852, 1046, 1575	0.1413	48	0.075	52	2	2	8	8
MARK1	TRCN0000196780, TRCN0000196818, TRCN0000006330, TRCN0000199037, TRCN0000006331, TRCN0000006332, TRCN0000006328, TRCN0000006329	8	2581, 2697, 5905, 23, 396, 2954, 6269, 3856	0.1438	49	0.0771	55	2	2	6	8
HIPK1	TRCN0000007162, TRCN0000007163, TRCN0000007165, TRCN0000199788, TRCN0000007164, TRCN0000007161	6	494, 1881, 1360, 376, 4575, 722	0.1439	50	0.0684	49	2	3	6	6

### Sheet: 2. LowTra_Up
Gene	Hairpins	# Hairpins	Hairpin ranks	NES	Gene rank	p-value	p-value rank	# Hairpins 500	# Hairpins 1000	# Hairpins 5000	# Hairpins 10000
PPP6C	TRCN0000379835, TRCN0000379918, TRCN0000002765, TRCN0000002764, TRCN0000002767, TRCN0000002766	6	2, 1, 3, 5, 745, 24	0.0005826	1	0.0001	1	5	6	6	6
PTPN2	TRCN0000314609, TRCN0000314612, TRCN0000314693, TRCN0000002785, TRCN0000002781, TRCN0000002783, TRCN0000002784, TRCN0000002782	8	3043, 270, 42, 40, 5727, 1221, 5122, 440	0.01526	2	0.0009	2	4	4	6	8
INPP5J	TRCN0000050740, TRCN0000296508, TRCN0000380010, TRCN0000050741, TRCN0000296453, TRCN0000380358, TRCN0000050739, TRCN0000050738, TRCN0000050742	9	5863, 3565, 204, 1364, 3140, 3803, 47, 4372, 49	0.01969	3	0.0023	5	3	3	8	9
SAPS2	TRCN0000139709, TRCN0000140903, TRCN0000139734, TRCN0000122130, TRCN0000143209, TRCN0000121575, TRCN0000139026, TRCN0000139407, TRCN0000139866, TRCN0000144656, TRCN0000145433, TRCN0000145052	12	4359, 1625, 1843, 5406, 2787, 11, 6161, 1863, 5518, 39, 5689, 5697	0.02013	4	0.0018	3	2	2	7	12
PPP1R16B	TRCN0000006920, TRCN0000006919, TRCN0000006917, TRCN0000006916, TRCN0000006918	5	2167, 55, 103, 1154, 2661	0.02614	5	0.0022	4	2	2	5	5
INPP5E	TRCN0000360140, TRCN0000082675, TRCN0000360139, TRCN0000082673, TRCN0000082677, TRCN0000082674, TRCN0000082676	7	736, 5310, 5813, 4802, 91, 84, 4715	0.02962	6	0.0033	6	2	3	5	7
CDK3	TRCN0000199726, TRCN0000000484, TRCN0000199856, TRCN0000230928, TRCN0000230929, TRCN0000200004, TRCN0000000481, TRCN0000199624, TRCN0000230927, TRCN0000010525, TRCN0000199128	11	3469, 5483, 5761, 4605, 3016, 7, 410, 64, 2689, 4191, 2407	0.03083	7	0.0045	9	3	3	9	11
DUSP14	TRCN0000315032, TRCN0000001873, TRCN0000315036, TRCN0000001869, TRCN0000001871, TRCN0000001872	6	3987, 3115, 2305, 115, 101, 876	0.0335	8	0.0044	7	2	3	6	6
PTP4A3	TRCN0000010661, TRCN0000010660, TRCN0000001884, TRCN0000001883, TRCN0000010662	5	374, 27, 533, 137, 4570	0.03477	9	0.0044	8	3	4	5	5
MTMR7	TRCN0000146752, TRCN0000149466, TRCN0000149319, TRCN0000146728, TRCN0000148782, TRCN0000148562, TRCN0000146753	7	30, 3406, 4693, 109, 666, 4341, 4094	0.03548	10	0.0048	10	2	3	7	7
MAST1	TRCN0000199760, TRCN0000199538, TRCN0000021548, TRCN0000199373, TRCN0000196385, TRCN0000199586, TRCN0000021546, TRCN0000021544	8	4384, 465, 125, 85, 3527, 4085, 4532, 2156	0.04541	11	0.0089	12	3	3	8	8
LPPR3	TRCN0000052174, TRCN0000052175, TRCN0000052177, TRCN0000052176, TRCN0000052173	5	1352, 433, 190, 4735, 144	0.04822	12	0.008	11	3	3	5	5
DUSP6	TRCN0000010706, TRCN0000233473, TRCN0000233471, TRCN0000233472, TRCN0000010707, TRCN0000233474, TRCN0000002436, TRCN0000002437, TRCN0000002438	9	320, 62, 133, 1371, 4335, 5581, 3764, 4888, 2395	0.05346	13	0.0105	13	3	3	8	9
PPTC7	TRCN0000002702, TRCN0000002704, TRCN0000002703, TRCN0000002705, TRCN0000002701	5	871, 3367, 70, 2529, 222	0.05635	14	0.0105	14	2	3	5	5
PTK2B	TRCN0000231523, TRCN0000196917, TRCN0000231519, TRCN0000199706, TRCN0000010544, TRCN0000199334, TRCN0000010545, TRCN0000199771, TRCN0000194657, TRCN0000000771, TRCN0000195241	11	3788, 3194, 6556, 35, 129, 1592, 312, 2140, 826, 3037, 4987	0.06214	15	0.0175	21	3	4	10	11
PTPN20A	TRCN0000255615, TRCN0000255613, TRCN0000255617, TRCN0000255616, TRCN0000255614	5	4151, 2494, 3942, 245, 78	0.06218	16	0.0127	15	2	2	5	5
PTPRF	TRCN0000002859, TRCN0000002858, TRCN0000002856, TRCN0000002857, TRCN0000002855	5	105, 4122, 3618, 5510, 254	0.06447	17	0.0138	16	2	2	4	5
PPM1B	TRCN0000002450, TRCN0000002451, TRCN0000002449, TRCN0000010709, TRCN0000002448	5	1870, 259, 112, 1304, 4139	0.06574	18	0.0141	18	2	2	5	5
TAOK3	TRCN0000194986, TRCN0000001525, TRCN0000001529, TRCN0000001528, TRCN0000196860, TRCN0000001526, TRCN0000001527	7	134, 6368, 205, 5074, 5783, 2209, 1120	0.06673	19	0.0168	20	2	2	4	7
RPAP2	TRCN0000137179, TRCN0000136658, TRCN0000135749, TRCN0000136139, TRCN0000136489	5	810, 1404, 267, 5560, 123	0.06777	20	0.0147	19	2	3	4	5
PPM1H	TRCN0000331704, TRCN0000336610, TRCN0000336612, TRCN0000052768, TRCN0000052772, TRCN0000052769	6	253, 888, 6508, 3574, 10, 2966	0.0737	21	0.0206	23	2	3	5	6
PPM1A	TRCN0000002570, TRCN0000002569, TRCN0000002572	3	460, 453, 3040	0.08462	22	0.0138	17	2	2	3	3
INPP4B	TRCN0000230837, TRCN0000052721, TRCN0000230839, TRCN0000052722, TRCN0000230838, TRCN0000052720, TRCN0000052718, TRCN0000052719	8	2429, 173, 235, 3632, 731, 913, 3024, 4607	0.08536	23	0.0304	28	2	4	8	8
PPP1R11	TRCN0000002951, TRCN0000002948, TRCN0000382014, TRCN0000002950, TRCN0000010749, TRCN0000002949	6	6101, 1479, 4339, 145, 1129, 295	0.08593	24	0.0284	25	2	2	5	6
RIPK3	TRCN0000002259, TRCN0000002257, TRCN0000002258, TRCN0000196848, TRCN0000002261, TRCN0000196483, TRCN0000002260	7	6261, 6609, 3560, 1965, 140, 332, 265	0.08626	25	0.0291	27	3	3	5	7
CDK10	TRCN0000199908, TRCN0000001820, TRCN0000000685, TRCN0000010653, TRCN0000199963, TRCN0000001821, TRCN0000000689, TRCN0000199289, TRCN0000001822, TRCN0000001823	10	3526, 3661, 424, 3714, 674, 2169, 5708, 201, 5157, 43	0.08793	26	0.0349	31	3	4	8	10
MAPK8	TRCN0000196850, TRCN0000001056, TRCN0000010580, TRCN0000001057, TRCN0000194860, TRCN0000196371, TRCN0000001055, TRCN0000196820, TRCN0000010581, TRCN0000196304	10	4399, 209, 6305, 5013, 2508, 157, 5685, 1362, 6506, 5024	0.09143	27	0.0378	34	2	2	5	10
TGFBR2	TRCN0000000831, TRCN0000040008, TRCN0000000830, TRCN0000196997, TRCN0000000834, TRCN0000040012, TRCN0000195083, TRCN0000197031, TRCN0000040010, TRCN0000040011, TRCN0000197056, TRCN0000010444, TRCN0000194992, TRCN0000195606, TRCN0000040009	15	114, 4832, 4541, 3829, 3679, 3603, 4055, 5879, 379, 4013, 6400, 6428, 146, 6605, 1871	0.09165	28	0.0449	44	3	3	11	15
PIK3R2	TRCN0000039685, TRCN0000199919, TRCN0000199521, TRCN0000199696, TRCN0000010402, TRCN0000039687, TRCN0000199567, TRCN0000197267, TRCN0000197119, TRCN0000039683	10	6162, 4001, 4793, 26, 2288, 1506, 213, 3808, 2640, 1386	0.09318	29	0.0386	37	2	2	9	10
PRKY	TRCN0000006345, TRCN0000199051, TRCN0000199818, TRCN0000199518, TRCN0000006343, TRCN0000199828, TRCN0000199331, TRCN0000006346, TRCN0000006344	9	882, 5396, 1652, 1512, 38, 233, 957, 843, 2567	0.09365	30	0.0328	29	2	5	8	9
STK38	TRCN0000195648, TRCN0000280001, TRCN0000199774, TRCN0000194856, TRCN0000196880, TRCN0000280002, TRCN0000195165, TRCN0000280037	8	3284, 4549, 246, 2476, 264, 3147, 3184, 5617	0.0959	31	0.0372	33	2	2	7	8
INPP4A	TRCN0000231461, TRCN0000001320, TRCN0000231459, TRCN0000000538, TRCN0000231457, TRCN0000001317, TRCN0000000542, TRCN0000000540	8	269, 2482, 6701, 3456, 2490, 2615, 1563, 77	0.09771	32	0.0383	36	2	2	7	8
KSR1	TRCN0000006227, TRCN0000006226, TRCN0000006229, TRCN0000006230	4	28, 449, 5104, 3596	0.09801	33	0.0285	26	2	2	3	4
STK33	TRCN0000195277, TRCN0000196452, TRCN0000229975, TRCN0000196915, TRCN0000002078, TRCN0000196819, TRCN0000229976, TRCN0000002079	8	5482, 272, 3822, 210, 6254, 832, 6666, 6122	0.0988	34	0.0391	38	2	3	4	8
PPAPDC1B	TRCN0000040240, TRCN0000296043, TRCN0000040241, TRCN0000040239, TRCN0000040238, TRCN0000040242	6	340, 34, 792, 3612, 3207, 732	0.09904	35	0.0357	32	2	4	6	6
AURKC	TRCN0000196812, TRCN0000002334, TRCN0000002336, TRCN0000199997, TRCN0000002335, TRCN0000195382, TRCN0000002333, TRCN0000196325, TRCN0000199753, TRCN0000010694	10	229, 1731, 5267, 4309, 4788, 50, 1533, 608, 3308, 1363	0.1002	36	0.0431	42	2	3	9	10
CAMK1G	TRCN0000197155, TRCN0000195411, TRCN0000194858, TRCN0000001453, TRCN0000196940, TRCN0000001456, TRCN0000001454, TRCN0000001455	8	230, 280, 1849, 5445, 6644, 3880, 3484, 6565	0.1017	37	0.0416	41	2	2	5	8
KIAA1949	TRCN0000263315, TRCN0000282570, TRCN0000282572	3	684, 562, 303	0.1034	38	0.02	22	1	3	3	3
MAPK15	TRCN0000038663, TRCN0000002212, TRCN0000199159, TRCN0000199073, TRCN0000199134, TRCN0000038661, TRCN0000002213, TRCN0000038660, TRCN0000199135, TRCN0000002214, TRCN0000199687, TRCN0000199957, TRCN0000038662, TRCN0000038659	14	5982, 143, 5925, 1981, 467, 3490, 177, 4704, 4603, 4103, 4566, 753, 5625, 1578	0.1039	39	0.0505	51	3	4	11	14
TPTE2	TRCN0000010730, TRCN0000002692, TRCN0000002693, TRCN0000002695	4	423, 491, 1071, 6275	0.1072	40	0.0338	30	2	2	3	4
MTMR10	TRCN0000359559, TRCN0000082693, TRCN0000082697, TRCN0000082696, TRCN0000082695, TRCN0000082694	6	1753, 371, 699, 3684, 118, 1663	0.1081	41	0.0409	40	2	3	6	6
CAMKK1	TRCN0000001984, TRCN0000001982, TRCN0000001980, TRCN0000001983, TRCN0000199636, TRCN0000199789, TRCN0000199296, TRCN0000199160, TRCN0000199601	9	32, 279, 1695, 6152, 2779, 4647, 3499, 2117, 4274	0.1121	42	0.0449	45	2	2	8	9
PIP5KL1	TRCN0000360121, TRCN0000360122, TRCN0000234455, TRCN0000360120, TRCN0000234458, TRCN0000052541, TRCN0000052540, TRCN0000052539	8	1884, 309, 4435, 6038, 3314, 1765, 5696, 207	0.1122	43	0.0496	49	2	2	6	8
CSNK1A1L	TRCN0000195180, TRCN0000195725, TRCN0000195022, TRCN0000195315, TRCN0000007028, TRCN0000197181, TRCN0000007024, TRCN0000007025, TRCN0000196806, TRCN0000195665	10	228, 1275, 1182, 5344, 3161, 6371, 476, 2146, 257, 1715	0.1124	44	0.0525	53	3	3	8	10
PPP1R12A	TRCN0000231493, TRCN0000231496, TRCN0000231494, TRCN0000231495, TRCN0000002443, TRCN0000231492, TRCN0000002447, TRCN0000002445, TRCN0000002446, TRCN0000002444	10	2749, 4490, 90, 1279, 3153, 648, 883, 258, 5542, 4636	0.1129	45	0.0528	55	2	4	9	10
BMX	TRCN0000196445, TRCN0000006361, TRCN0000199362, TRCN0000006360, TRCN0000006363, TRCN0000006359, TRCN0000194950, TRCN0000196600, TRCN0000006362	9	178, 2371, 285, 4778, 523, 4313, 6277, 5284, 599	0.1145	47	0.0471	47	2	4	7	9
PPP1R3D	TRCN0000006863, TRCN0000006861, TRCN0000006860, TRCN0000006864, TRCN0000006862	5	88, 2844, 3105, 2854, 451	0.1145	46	0.0404	39	2	2	5	5
CDC14B	TRCN0000010980, TRCN0000005977, TRCN0000005979	3	286, 1763, 624	0.1148	48	0.0246	24	1	2	3	3
CDC7	TRCN0000003168, TRCN0000003170, TRCN0000350364, TRCN0000196970, TRCN0000003169, TRCN0000195201, TRCN0000196543, TRCN0000003171, TRCN0000196542, TRCN0000003172	10	5954, 2979, 263, 1642, 1609, 3577, 1374, 1340, 5068, 51	0.115	49	0.0542	56	2	2	8	10
PPP1R3E	TRCN0000052894, TRCN0000052893, TRCN0000052895, TRCN0000052897	4	3899, 528, 249, 1330	0.1153	50	0.038	35	1	2	4	4

### Sheet: 2. LowTra_Down
Gene	Hairpins	# Hairpins	Hairpin ranks	NES	Gene rank	p-value	p-value rank	# Hairpins 500	# Hairpins 1000	# Hairpins 5000	# Hairpins 10000
PRKACA	TRCN0000367426, TRCN0000367487, TRCN0000356094, TRCN0000257349, TRCN0000233525, TRCN0000001372, TRCN0000010620, TRCN0000001373, TRCN0000233528, TRCN0000001371, TRCN0000195044, TRCN0000195421, TRCN0000194973, TRCN0000194744, TRCN0000196512	15	925, 323, 851, 30, 420, 5123, 5750, 1096, 3611, 2, 2234, 357, 378, 404, 397	0.01883	1	0.0021	1	8	10	13	15
SSU72	TRCN0000157322, TRCN0000151647, TRCN0000153123, TRCN0000157989, TRCN0000150608	5	4495, 108, 98, 198, 5005	0.02741	2	0.0023	2	3	3	4	5
PASK	TRCN0000007053, TRCN0000007055, TRCN0000199880, TRCN0000195515, TRCN0000194842, TRCN0000199253, TRCN0000199084, TRCN0000007052, TRCN0000011065	9	4635, 1411, 64, 81, 1296, 5907, 3771, 3842, 1441	0.03256	3	0.0039	3	2	2	8	9
ITK	TRCN0000010021, TRCN0000196768, TRCN0000195263, TRCN0000010020, TRCN0000010022, TRCN0000197104, TRCN0000196271, TRCN0000194786, TRCN0000010023	9	2083, 71, 3984, 101, 4366, 4462, 4053, 1200, 506	0.04059	4	0.0063	4	2	3	9	9
MTOR	TRCN0000038674, TRCN0000039787, TRCN0000038675, TRCN0000038676, TRCN0000038678, TRCN0000197150, TRCN0000199323, TRCN0000196655, TRCN0000039786, TRCN0000197118, TRCN0000195453, TRCN0000039784, TRCN0000039783, TRCN0000039785	14	3731, 364, 5198, 5072, 1645, 437, 2542, 6271, 1515, 1350, 4065, 1525, 73, 31	0.04284	5	0.011	12	4	4	11	14
INSR	TRCN0000121217, TRCN0000039700, TRCN0000039702, TRCN0000195618, TRCN0000018332, TRCN0000000381, TRCN0000121219, TRCN0000121283, TRCN0000194847, TRCN0000195635, TRCN0000121126, TRCN0000000382, TRCN0000000379, TRCN0000121218, TRCN0000121221, TRCN0000121286, TRCN0000199622, TRCN0000010523, TRCN0000039699, TRCN0000121125, TRCN0000121282, TRCN0000000380, TRCN0000121220, TRCN0000121284, TRCN0000039698	25	3859, 6591, 5439, 16, 3116, 5305, 6075, 2389, 2599, 4327, 2410, 5284, 4488, 4180, 5008, 5964, 43, 2466, 3539, 3700, 4872, 4471, 3545, 4484, 1581	0.04397	6	0.0097	7	2	2	18	25
BMPR1A	TRCN0000000796, TRCN0000277916, TRCN0000277917, TRCN0000196607, TRCN0000286056, TRCN0000000798, TRCN0000196733, TRCN0000000794, TRCN0000277854, TRCN0000196875	10	102, 27, 4637, 5645, 644, 213, 2049, 1268, 6359, 5665	0.04462	7	0.0097	6	3	4	7	10
CDC42BPA	TRCN0000001332, TRCN0000199935, TRCN0000196893, TRCN0000194939, TRCN0000196514, TRCN0000194832, TRCN0000001331, TRCN0000194982, TRCN0000195596, TRCN0000001333, TRCN0000196639, TRCN0000001330	12	5218, 6272, 89, 3712, 10, 5247, 1906, 5499, 1731, 6480, 415, 3558	0.04595	8	0.0124	15	3	3	7	12
FRK	TRCN0000010095, TRCN0000010097, TRCN0000231475, TRCN0000195605, TRCN0000194652, TRCN0000231473, TRCN0000195487, TRCN0000231474, TRCN0000010096, TRCN0000231472, TRCN0000231476	11	165, 6090, 2804, 3209, 2753, 5489, 3, 4509, 5710, 1902, 100	0.04817	9	0.0109	11	3	3	8	11
PIP4K2A	TRCN0000006009, TRCN0000010988, TRCN0000006011, TRCN0000006012, TRCN0000194807, TRCN0000196936, TRCN0000356567, TRCN0000356569, TRCN0000006010, TRCN0000196561, TRCN0000356493, TRCN0000194659, TRCN0000195145	13	1369, 4965, 314, 2966, 6358, 90, 6484, 5909, 4875, 4451, 4433, 5701, 42	0.04905	10	0.0122	14	3	3	9	13
MTMR8	TRCN0000002606, TRCN0000002609, TRCN0000002608, TRCN0000002607, TRCN0000002610	5	1164, 133, 197, 2316, 5393	0.05	11	0.0087	5	2	2	4	5
ERBB3	TRCN0000000620, TRCN0000219020, TRCN0000199364, TRCN0000194972, TRCN0000199993, TRCN0000000619, TRCN0000204915, TRCN0000218445, TRCN0000000623, TRCN0000230091, TRCN0000040109, TRCN0000040111, TRCN0000040110, TRCN0000000622, TRCN0000018327, TRCN0000040108	16	785, 306, 5920, 5336, 5018, 76, 2974, 431, 2227, 1203, 1551, 68, 1150, 94, 4131, 2734	0.05128	12	0.0142	18	5	6	13	16
CHEK1	TRCN0000039855, TRCN0000009942, TRCN0000000501, TRCN0000009827, TRCN0000000502, TRCN0000009948, TRCN0000196688, TRCN0000009947, TRCN0000196839, TRCN0000196788, TRCN0000009826, TRCN0000199027, TRCN0000000503, TRCN0000009949, TRCN0000000500, TRCN0000199796, TRCN0000195025, TRCN0000000499, TRCN0000039856	19	67, 495, 338, 1184, 438, 5495, 3456, 583, 3127, 147, 2290, 2496, 5601, 6059, 5127, 1493, 4992, 4363, 14	0.05313	13	0.0138	16	6	7	15	19
CTDSPL2	TRCN0000160759, TRCN0000158961, TRCN0000134621, TRCN0000164548, TRCN0000161266, TRCN0000159129, TRCN0000137355, TRCN0000136623, TRCN0000160016	9	77, 135, 1188, 2993, 4195, 1361, 6248, 710, 5073	0.05426	14	0.0108	9	2	3	7	9
PKN3	TRCN0000199456, TRCN0000001324, TRCN0000280105, TRCN0000297752, TRCN0000001321, TRCN0000199144, TRCN0000197080, TRCN0000280051, TRCN0000001323	9	111, 1889, 2976, 136, 5744, 2047, 3146, 5776, 3105	0.05466	15	0.0109	10	2	2	7	9
BMPR2	TRCN0000196253, TRCN0000000460, TRCN0000196987, TRCN0000195509, TRCN0000197218, TRCN0000000459, TRCN0000194724, TRCN0000000456, TRCN0000000457, TRCN0000195156, TRCN0000000458, TRCN0000194669	12	4956, 590, 1835, 5407, 5872, 46, 4072, 949, 2135, 2007, 3297, 109	0.05627	16	0.018	24	2	4	10	12
PTPN9	TRCN0000002829, TRCN0000002828, TRCN0000002826, TRCN0000002825	4	259, 957, 120, 6661	0.05654	17	0.0102	8	2	3	3	4
CAMK1G	TRCN0000197155, TRCN0000195411, TRCN0000194858, TRCN0000001453, TRCN0000196940, TRCN0000001456, TRCN0000001454, TRCN0000001455	8	6497, 6447, 4878, 1282, 83, 2847, 3243, 162	0.05884	18	0.0146	21	2	2	6	8
SMG1	TRCN0000196274, TRCN0000197107, TRCN0000037410, TRCN0000037413, TRCN0000195729, TRCN0000037409, TRCN0000194789, TRCN0000196627, TRCN0000194827, TRCN0000196275, TRCN0000037412, TRCN0000196849	12	796, 445, 158, 2685, 591, 115, 103, 559, 5337, 218, 3564, 6237	0.05937	19	0.0192	25	5	8	10	12
C14orf50	TRCN0000167591, TRCN0000168785, TRCN0000167090, TRCN0000168243	4	35, 6510, 276, 1816	0.06025	20	0.0112	13	2	2	3	4
STRADB	TRCN0000007073, TRCN0000196884, TRCN0000195094, TRCN0000194701, TRCN0000196530, TRCN0000007074, TRCN0000007076, TRCN0000007075, TRCN0000007072	9	1026, 3651, 58, 2284, 150, 2437, 3810, 2931, 4947	0.06029	21	0.0141	17	2	2	9	9
PRKACB	TRCN0000002003, TRCN0000002006, TRCN0000194655, TRCN0000195249, TRCN0000196664, TRCN0000195200, TRCN0000002004, TRCN0000195126, TRCN0000196263	9	1814, 580, 1879, 2967, 123, 1496, 153, 169, 3483	0.0615	22	0.0146	20	3	4	9	9
PI4KB	TRCN0000005696, TRCN0000005692, TRCN0000005694, TRCN0000005693, TRCN0000199262, TRCN0000005695, TRCN0000197011	7	189, 5212, 4969, 2827, 6306, 657, 23	0.06152	23	0.0144	19	2	3	5	7
CLK2	TRCN0000010543, TRCN0000195230, TRCN0000000753, TRCN0000229970, TRCN0000000750, TRCN0000197205, TRCN0000000751, TRCN0000195366, TRCN0000196747	9	160, 47, 3323, 842, 1157, 5758, 3646, 3179, 5302	0.06431	24	0.0161	22	2	3	7	9
WEE1	TRCN0000197067, TRCN0000195434, TRCN0000001703, TRCN0000195415, TRCN0000196435, TRCN0000219074, TRCN0000226425, TRCN0000001700, TRCN0000226424, TRCN0000196910, TRCN0000001704, TRCN0000196638, TRCN0000001701, TRCN0000001702	14	503, 5325, 1230, 5129, 75, 4957, 112, 2113, 625, 6116, 126, 3844, 1985, 3316	0.06573	25	0.0239	31	3	5	11	14
BUB1B	TRCN0000000463, TRCN0000197142, TRCN0000000465, TRCN0000000464, TRCN0000194741, TRCN0000194865, TRCN0000196336, TRCN0000195197, TRCN0000000461, TRCN0000000462	10	4638, 156, 233, 40, 783, 687, 1523, 3363, 3299, 6524	0.06824	26	0.0229	28	3	5	9	10
PPP1R15A	TRCN0000003042, TRCN0000003041, TRCN0000003043, TRCN0000003039, TRCN0000003040	5	146, 280, 3535, 2403, 3668	0.07107	27	0.0164	23	2	2	5	5
CAMKV	TRCN0000196494, TRCN0000010256, TRCN0000197139, TRCN0000338351, TRCN0000010255, TRCN0000338293, TRCN0000350906, TRCN0000010253	8	196, 5158, 1360, 5880, 5318, 3466, 179, 5223	0.0712	28	0.0221	27	2	2	4	8
TRRAP	TRCN0000195159, TRCN0000005362, TRCN0000195435, TRCN0000005364, TRCN0000195727, TRCN0000005361, TRCN0000005363	7	5137, 866, 665, 230, 439, 238, 3442	0.07747	29	0.0238	30	3	5	6	7
FES	TRCN0000000624, TRCN0000000626, TRCN0000010529, TRCN0000000625, TRCN0000199061, TRCN0000196932, TRCN0000199245	7	131, 4714, 3699, 4842, 248, 2665, 6045	0.08073	30	0.0257	35	2	2	6	7
NTRK1	TRCN0000001992, TRCN0000001996, TRCN0000001995, TRCN0000199063, TRCN0000196447, TRCN0000199815, TRCN0000219699, TRCN0000001993, TRCN0000001994	9	6010, 6379, 975, 2696, 3628, 201, 2015, 4685, 149	0.08079	31	0.0256	34	2	3	7	9
BMPR1B	TRCN0000000454, TRCN0000197141, TRCN0000199418, TRCN0000000455, TRCN0000000452, TRCN0000199659, TRCN0000194864, TRCN0000199481	8	642, 223, 1482, 4559, 3606, 3871, 2572, 209	0.081	32	0.0273	38	2	3	8	8
PIP5K1C	TRCN0000037666, TRCN0000194679, TRCN0000199143, TRCN0000037664, TRCN0000037665, TRCN0000037667	6	4623, 3374, 350, 2641, 195, 281	0.08185	33	0.0249	33	3	3	6	6
NTRK3	TRCN0000194821, TRCN0000219677, TRCN0000195282, TRCN0000002309, TRCN0000219678, TRCN0000195281, TRCN0000002312	7	6173, 3326, 256, 37, 6711, 6145, 5926	0.08333	34	0.0276	39	2	2	3	7
PTPN23	TRCN0000003051, TRCN0000003048, TRCN0000003050, TRCN0000003047, TRCN0000003049	5	1437, 36, 337, 6161, 5238	0.08553	35	0.0232	29	2	2	3	5
PIK3R4	TRCN0000195336, TRCN0000196467, TRCN0000000888, TRCN0000197017, TRCN0000010562, TRCN0000196772, TRCN0000000885, TRCN0000000886, TRCN0000000887	9	2824, 4755, 214, 82, 1120, 3139, 5543, 5410, 2876	0.08601	36	0.0293	40	2	2	7	9
AATK	TRCN0000021436, TRCN0000021435, TRCN0000021438, TRCN0000021437	4	400, 6055, 187, 3640	0.08732	37	0.0217	26	2	2	3	4
NRBP1	TRCN0000001437, TRCN0000194879, TRCN0000196670, TRCN0000001441, TRCN0000001440, TRCN0000001439, TRCN0000197123	7	6648, 269, 1324, 194, 2070, 2182, 974	0.08757	38	0.0298	41	2	3	6	7
SRPK3	TRCN0000199923, TRCN0000199146, TRCN0000199707, TRCN0000234322, TRCN0000007068, TRCN0000196929, TRCN0000007067, TRCN0000199552, TRCN0000199786, TRCN0000199553	10	5936, 5720, 5017, 203, 3274, 2241, 50, 4794, 3014, 6595	0.0888	39	0.0354	42	2	2	6	10
AURKA	TRCN0000199288, TRCN0000000656, TRCN0000195049, TRCN0000196732, TRCN0000195549	5	292, 1625, 370, 4043, 394	0.09391	40	0.0272	37	3	3	5	5
WNK1	TRCN0000219720, TRCN0000000918, TRCN0000000920, TRCN0000219718, TRCN0000000919, TRCN0000195072, TRCN0000196491, TRCN0000000921	8	322, 266, 163, 6627, 3370, 543, 2548, 4073	0.09662	41	0.0374	43	3	4	7	8
WNK3	TRCN0000001531, TRCN0000001532, TRCN0000218353, TRCN0000219674, TRCN0000219673, TRCN0000195276, TRCN0000195019, TRCN0000230001, TRCN0000001534, TRCN0000001533, TRCN0000001530	11	2709, 4400, 3435, 6046, 390, 3830, 5049, 1983, 210, 62, 6082	0.1012	42	0.0416	44	3	3	8	11
MARK1	TRCN0000196780, TRCN0000196818, TRCN0000006330, TRCN0000199037, TRCN0000006331, TRCN0000006332, TRCN0000006328, TRCN0000006329	8	3011, 1606, 3177, 283, 128, 3380, 6388, 4369	0.1028	43	0.0422	45	2	2	7	8
PRKDC	TRCN0000006256, TRCN0000194811, TRCN0000197152, TRCN0000006257, TRCN0000195491, TRCN0000006258, TRCN0000194985, TRCN0000194719, TRCN0000006259, TRCN0000196328	10	1869, 6098, 5553, 240, 3338, 6247, 3489, 1719, 2188, 1	0.105	44	0.0469	49	2	2	7	10
BLK	TRCN0000010083, TRCN0000010087, TRCN0000199781, TRCN0000194709, TRCN0000195414, TRCN0000197127, TRCN0000010075, TRCN0000197266, TRCN0000010086	9	3964, 4701, 6346, 2872, 274, 1270, 1354, 5342, 157	0.1101	45	0.0434	46	2	2	7	9
DUSP21	TRCN0000231630, TRCN0000231631, TRCN0000006933, TRCN0000006931, TRCN0000006934, TRCN0000006932	6	2862, 386, 3424, 1607, 309, 4792	0.1124	46	0.044	48	2	2	6	6
PTPRZ1	TRCN0000002915, TRCN0000002916, TRCN0000002918	3	413, 5825, 621	0.1142	47	0.0243	32	1	2	2	3
ERN2	TRCN0000199493, TRCN0000179143, TRCN0000195361, TRCN0000180418, TRCN0000195546, TRCN0000147669, TRCN0000195136	7	1144, 1756, 3199, 211, 353, 2352, 3721	0.1149	48	0.0495	50	2	2	7	7
FLT3	TRCN0000010546, TRCN0000197243, TRCN0000039707, TRCN0000197014, TRCN0000196764, TRCN0000195489, TRCN0000039705, TRCN0000196654, TRCN0000000772, TRCN0000000775, TRCN0000000773, TRCN0000194748, TRCN0000009886, TRCN0000000774, TRCN0000039703, TRCN0000039704	16	1356, 74, 865, 1548, 175, 412, 4664, 2879, 5792, 5442, 2793, 2003, 4723, 3575, 1822, 1627	0.1181	49	0.068	61	3	4	14	16
NRBP2	TRCN0000196994, TRCN0000197184, TRCN0000199700, TRCN0000021403, TRCN0000021400	5	2807, 339, 4808, 2415, 469	0.119	50	0.0439	47	2	2	5	5

### Sheet: 2. HighTra_Up
Gene	Hairpins	# Hairpins	Hairpin ranks	NES	Gene rank	p-value	p-value rank	# Hairpins 500	# Hairpins 1000	# Hairpins 5000	# Hairpins 10000
CDC7	TRCN0000003168, TRCN0000003170, TRCN0000350364, TRCN0000196970, TRCN0000003169, TRCN0000195201, TRCN0000196543, TRCN0000003171, TRCN0000196542, TRCN0000003172	10	2808, 2572, 20, 2874, 2685, 3334, 1076, 218, 5101, 46	0.02012	1	0.0024	4	3	3	9	10
PPP2R4	TRCN0000010597, TRCN0000380810, TRCN0000001120, TRCN0000001119, TRCN0000001121, TRCN0000001118	6	4338, 127, 4228, 77, 40, 2346	0.02243	2	0.0019	2	3	3	6	6
PPP6C	TRCN0000379835, TRCN0000379918, TRCN0000002765, TRCN0000002764, TRCN0000002767, TRCN0000002766	6	1268, 912, 92, 80, 50, 104	0.0233	3	0.002	3	4	5	6	6
LPPR3	TRCN0000052174, TRCN0000052175, TRCN0000052177, TRCN0000052176, TRCN0000052173	5	1577, 223, 96, 4638, 6	0.02437	4	0.0016	1	3	3	5	5
ACP1	TRCN0000320846, TRCN0000320916, TRCN0000002599, TRCN0000002600, TRCN0000002596, TRCN0000002598	6	5815, 100, 108, 5260, 1140, 1036	0.03146	5	0.004	5	2	2	4	6
PPAPDC1B	TRCN0000040240, TRCN0000296043, TRCN0000040241, TRCN0000040239, TRCN0000040238, TRCN0000040242	6	58, 115, 929, 2339, 1890, 1066	0.0335	6	0.0044	6	2	3	6	6
PPP4C	TRCN0000010737, TRCN0000002762, TRCN0000002760, TRCN0000002763, TRCN0000002761	5	89, 5904, 2362, 146, 2892	0.03706	7	0.0051	7	2	2	4	5
RPS6KA4	TRCN0000021514, TRCN0000021517, TRCN0000021518, TRCN0000021515, TRCN0000199485, TRCN0000021516, TRCN0000199015, TRCN0000199078, TRCN0000195726	9	5614, 4826, 97, 3, 3439, 5959, 3611, 2523, 4114	0.03899	8	0.0059	8	2	2	7	9
RNGTT	TRCN0000272807, TRCN0000284835, TRCN0000002587, TRCN0000002586, TRCN0000002588, TRCN0000002590	6	3458, 1301, 135, 5092, 987, 111	0.03932	9	0.0061	9	2	3	5	6
DUSP11	TRCN0000314765, TRCN0000002929, TRCN0000002932, TRCN0000002931, TRCN0000002930, TRCN0000002928	6	1231, 78, 2955, 3720, 796, 152	0.04428	10	0.0079	10	2	3	6	6
PI4K2B	TRCN0000195735, TRCN0000196739, TRCN0000217963, TRCN0000037584, TRCN0000037586, TRCN0000229847, TRCN0000195443, TRCN0000229845, TRCN0000194997, TRCN0000229846, TRCN0000196629, TRCN0000037587, TRCN0000196628, TRCN0000196488, TRCN0000194791	15	355, 2781, 5964, 4835, 2009, 6612, 4609, 6266, 76, 5970, 3709, 1552, 1194, 124, 62	0.04771	11	0.0127	14	4	4	11	15
JAK2	TRCN0000003179, TRCN0000003178, TRCN0000196656, TRCN0000197230, TRCN0000195721, TRCN0000196855, TRCN0000003181, TRCN0000003180, TRCN0000003177	9	3051, 2571, 3295, 2657, 36, 1114, 5287, 2376, 134	0.05386	12	0.0106	11	2	2	8	9
MAST2	TRCN0000010650, TRCN0000197248, TRCN0000001734, TRCN0000196409, TRCN0000219731, TRCN0000001736, TRCN0000001733, TRCN0000219732, TRCN0000001735, TRCN0000194733	10	6440, 6164, 5259, 4098, 4664, 1772, 86, 5078, 139, 1390	0.0608	13	0.0185	16	2	2	6	10
PPP1R12A	TRCN0000231493, TRCN0000231496, TRCN0000231494, TRCN0000231495, TRCN0000002443, TRCN0000231492, TRCN0000002447, TRCN0000002445, TRCN0000002446, TRCN0000002444	10	4657, 6229, 337, 1471, 166, 390, 141, 41, 5234, 4282	0.06168	14	0.0191	17	5	5	8	10
PPP1R9B	TRCN0000010727, TRCN0000002661, TRCN0000010726, TRCN0000002663, TRCN0000002662	5	244, 70, 2539, 2405, 1688	0.06193	15	0.0126	13	2	2	5	5
DUSP7	TRCN0000007177, TRCN0000007175, TRCN0000007176, TRCN0000011073	4	42, 6447, 4814, 292	0.06374	16	0.0126	12	2	2	3	4
NTRK3	TRCN0000194821, TRCN0000219677, TRCN0000195282, TRCN0000002309, TRCN0000219678, TRCN0000195281, TRCN0000002312	7	198, 4116, 5226, 6657, 37, 1411, 769	0.06445	17	0.0156	15	2	3	5	7
MAST4	TRCN0000037875, TRCN0000199506, TRCN0000037878, TRCN0000199676, TRCN0000199153, TRCN0000037876, TRCN0000037874, TRCN0000037877	8	201, 4496, 642, 4331, 1624, 93, 6333, 4758	0.07301	18	0.023	21	2	3	7	8
CDK10	TRCN0000199908, TRCN0000001820, TRCN0000000685, TRCN0000010653, TRCN0000199963, TRCN0000001821, TRCN0000000689, TRCN0000199289, TRCN0000001822, TRCN0000001823	10	3830, 4610, 675, 3222, 1227, 3394, 6117, 172, 4773, 162	0.07524	19	0.0264	24	2	3	9	10
MTMR7	TRCN0000146752, TRCN0000149466, TRCN0000149319, TRCN0000146728, TRCN0000148782, TRCN0000148562, TRCN0000146753	7	233, 2716, 5850, 227, 2842, 4554, 3975	0.07585	20	0.0226	20	2	2	6	7
STRN3	TRCN0000036951, TRCN0000365147, TRCN0000365146, TRCN0000036952, TRCN0000365162, TRCN0000036953, TRCN0000370206, TRCN0000370207, TRCN0000036950, TRCN0000036949	10	4478, 5478, 4582, 3276, 17, 178, 4913, 6603, 2656, 406	0.07787	21	0.0281	27	3	3	8	10
TSSK3	TRCN0000199266, TRCN0000219723, TRCN0000002208, TRCN0000199634, TRCN0000002210, TRCN0000219724, TRCN0000002211	7	247, 5992, 975, 3678, 886, 5505, 174	0.0804	22	0.0256	23	2	4	5	7
WNK2	TRCN0000199742, TRCN0000002252, TRCN0000199250, TRCN0000195306, TRCN0000002255, TRCN0000002253, TRCN0000199734, TRCN0000002254, TRCN0000002256, TRCN0000197192, TRCN0000194923, TRCN0000194773	12	138, 2977, 2526, 2555, 6311, 4641, 6099, 5286, 3847, 3762, 3469, 156	0.08054	23	0.0336	36	2	2	9	12
TGFBR2	TRCN0000000831, TRCN0000040008, TRCN0000000830, TRCN0000196997, TRCN0000000834, TRCN0000040012, TRCN0000195083, TRCN0000197031, TRCN0000040010, TRCN0000040011, TRCN0000197056, TRCN0000010444, TRCN0000194992, TRCN0000195606, TRCN0000040009	15	131, 6034, 5180, 5031, 4484, 4519, 4243, 5552, 1030, 4405, 5012, 6012, 128, 6361, 2719	0.08223	24	0.0377	43	2	2	8	15
PTP4A3	TRCN0000010661, TRCN0000010660, TRCN0000001884, TRCN0000001883, TRCN0000010662	5	326, 480, 869, 313, 4421	0.08274	25	0.0211	18	3	4	5	5
CAMK4	TRCN0000009963, TRCN0000009961, TRCN0000009964, TRCN0000000579, TRCN0000196662, TRCN0000009960, TRCN0000196601, TRCN0000009962, TRCN0000000581, TRCN0000000578	10	4038, 5635, 192, 2344, 2421, 4680, 2704, 2599, 2189, 125	0.08399	26	0.0314	32	2	2	9	10
TEC	TRCN0000009982, TRCN0000009992, TRCN0000342493, TRCN0000009984, TRCN0000197090, TRCN0000199934, TRCN0000195240, TRCN0000196560, TRCN0000009993, TRCN0000196651	10	4047, 4492, 4840, 2226, 195, 32, 2383, 4322, 1800, 3157	0.0853	27	0.0329	35	2	2	10	10
INPP4B	TRCN0000230837, TRCN0000052721, TRCN0000230839, TRCN0000052722, TRCN0000230838, TRCN0000052720, TRCN0000052718, TRCN0000052719	8	3864, 238, 771, 4117, 8, 2030, 2237, 5735	0.08645	28	0.0311	31	2	3	7	8
RPAP2	TRCN0000137179, TRCN0000136658, TRCN0000135749, TRCN0000136139, TRCN0000136489	5	3399, 1308, 341, 5748, 261	0.08655	29	0.0235	22	2	2	4	5
DUSP14	TRCN0000315032, TRCN0000001873, TRCN0000315036, TRCN0000001869, TRCN0000001871, TRCN0000001872	6	3417, 4707, 3718, 114, 304, 636	0.08855	30	0.0302	29	2	3	6	6
PPAPDC2	TRCN0000082744, TRCN0000082745, TRCN0000244973, TRCN0000244970, TRCN0000244971, TRCN0000082747, TRCN0000082746, TRCN0000082743	8	4612, 2183, 2472, 164, 1397, 1458, 253, 4238	0.0919	31	0.0347	39	2	2	8	8
PPTC7	TRCN0000002702, TRCN0000002704, TRCN0000002703, TRCN0000002705, TRCN0000002701	5	366, 5281, 1, 1285, 519	0.09289	32	0.0267	25	2	3	4	5
SAPS2	TRCN0000139709, TRCN0000140903, TRCN0000139734, TRCN0000122130, TRCN0000143209, TRCN0000121575, TRCN0000139026, TRCN0000139407, TRCN0000139866, TRCN0000144656, TRCN0000145433, TRCN0000145052	12	5551, 2799, 1358, 6336, 4541, 22, 6384, 845, 5197, 180, 5125, 6368	0.09293	33	0.0428	50	2	3	6	12
GSG2	TRCN0000199787, TRCN0000195686, TRCN0000196907, TRCN0000021531, TRCN0000194702, TRCN0000021533, TRCN0000021532, TRCN0000021529	8	5705, 2912, 239, 5849, 1551, 1280, 3606, 258	0.09372	34	0.0357	41	2	2	6	8
CERKL	TRCN0000082582, TRCN0000195707, TRCN0000195687, TRCN0000194739, TRCN0000194705, TRCN0000082578, TRCN0000082579, TRCN0000195246, TRCN0000082581	9	2980, 234, 3788, 147, 4886, 2262, 4884, 1603, 2540	0.09405	35	0.0328	34	2	2	9	9
PPM1H	TRCN0000331704, TRCN0000336610, TRCN0000336612, TRCN0000052768, TRCN0000052772, TRCN0000052769	6	325, 743, 6670, 3924, 79, 3483	0.09467	36	0.0324	33	2	3	5	6
TNIK	TRCN0000196440, TRCN0000037517, TRCN0000196657, TRCN0000199743, TRCN0000199351, TRCN0000037515	6	331, 4732, 6706, 1903, 960, 208	0.09642	37	0.0338	37	2	3	5	6
MTMR4	TRCN0000280071, TRCN0000002994, TRCN0000002993, TRCN0000002991, TRCN0000002992	5	381, 5391, 102, 703, 1582	0.0967	38	0.0288	28	2	3	4	5
INPP5J	TRCN0000050740, TRCN0000296508, TRCN0000380010, TRCN0000050741, TRCN0000296453, TRCN0000380358, TRCN0000050739, TRCN0000050738, TRCN0000050742	9	4300, 3212, 2294, 861, 2230, 3282, 202, 4721, 241	0.09686	39	0.0345	38	2	3	9	9
PPP1R13L	TRCN0000022209, TRCN0000022212, TRCN0000022213, TRCN0000022210	4	972, 383, 444, 5152	0.09692	40	0.0278	26	2	3	3	4
INPP4A	TRCN0000231461, TRCN0000001320, TRCN0000231459, TRCN0000000538, TRCN0000231457, TRCN0000001317, TRCN0000000542, TRCN0000000540	8	271, 4137, 6435, 4304, 4369, 2884, 1770, 193	0.09844	41	0.0389	44	2	2	7	8
CAMKK1	TRCN0000001984, TRCN0000001982, TRCN0000001980, TRCN0000001983, TRCN0000199636, TRCN0000199789, TRCN0000199296, TRCN0000199160, TRCN0000199601	9	1677, 251, 167, 6452, 3451, 3558, 2224, 4298, 4526	0.1009	42	0.0371	42	2	2	8	9
PPP1R3E	TRCN0000052894, TRCN0000052893, TRCN0000052895, TRCN0000052897	4	2447, 2409, 469, 154	0.1024	43	0.0306	30	2	2	4	4
PSKH1	TRCN0000297118, TRCN0000199111, TRCN0000199307, TRCN0000199804, TRCN0000277865, TRCN0000277866, TRCN0000277922	7	6127, 3974, 4457, 316, 4230, 5167, 206	0.1029	44	0.04	46	2	2	5	7
CASK	TRCN0000199499, TRCN0000195030, TRCN0000196515, TRCN0000000690, TRCN0000195064, TRCN0000000694, TRCN0000000692, TRCN0000000691, TRCN0000000693, TRCN0000196604, TRCN0000195029, TRCN0000195100	12	2247, 119, 1049, 1576, 1836, 2253, 203, 3191, 2378, 4154, 2873, 4184	0.1048	45	0.052	55	2	2	12	12
DUSP2	TRCN0000244310, TRCN0000051907, TRCN0000051905, TRCN0000235437, TRCN0000355666, TRCN0000051906, TRCN0000051904, TRCN0000051903	8	490, 2866, 4674, 293, 211, 1043, 4999, 462	0.1064	46	0.0449	52	4	4	8	8
PPM1B	TRCN0000002450, TRCN0000002451, TRCN0000002449, TRCN0000010709, TRCN0000002448	5	2464, 423, 197, 527, 3791	0.1074	47	0.0348	40	2	3	5	5
KIAA1949	TRCN0000263315, TRCN0000282570, TRCN0000282572	3	585, 31, 2411	0.1076	48	0.0214	19	1	2	3	3
PRKD2	TRCN0000010670, TRCN0000199598, TRCN0000001949, TRCN0000001948, TRCN0000001950, TRCN0000001947	6	5322, 286, 5742, 371, 1989, 5479	0.1081	49	0.0409	48	2	2	3	6
PBK	TRCN0000196313, TRCN0000196720, TRCN0000196883, TRCN0000219717, TRCN0000219716, TRCN0000001806, TRCN0000001805	7	1945, 168, 369, 661, 4020, 1008, 335	0.109	50	0.0443	51	3	4	7	7

### Sheet: 2. HighTra_Down
Gene	Hairpins	# Hairpins	Hairpin ranks	NES	Gene rank	p-value	p-value rank	# Hairpins 500	# Hairpins 1000	# Hairpins 5000	# Hairpins 10000
CHEK1	TRCN0000039855, TRCN0000009942, TRCN0000000501, TRCN0000009827, TRCN0000000502, TRCN0000009948, TRCN0000196688, TRCN0000009947, TRCN0000196839, TRCN0000196788, TRCN0000009826, TRCN0000199027, TRCN0000000503, TRCN0000009949, TRCN0000000500, TRCN0000199796, TRCN0000195025, TRCN0000000499, TRCN0000039856	19	640, 571, 25, 1096, 1716, 6044, 2430, 1119, 3191, 385, 2562, 3812, 5241, 5766, 5445, 2144, 4976, 3642, 23	0.01983	1	0.0028	1	3	5	15	19
TRIO	TRCN0000195106, TRCN0000196751, TRCN0000000872, TRCN0000195713, TRCN0000196250, TRCN0000000871, TRCN0000000873, TRCN0000010561, TRCN0000195292, TRCN0000196770, TRCN0000000874	11	5239, 31, 5558, 1737, 53, 5066, 4542, 739, 2945, 6306, 200	0.02553	2	0.0032	3	3	4	7	11
ERBB2	TRCN0000219708, TRCN0000382352, TRCN0000196927, TRCN0000219707, TRCN0000332884, TRCN0000010341, TRCN0000199580, TRCN0000039881, TRCN0000332953	9	6605, 3171, 1345, 64, 3198, 18, 968, 2305, 2088	0.02572	3	0.0029	2	2	3	8	9
FLT3	TRCN0000010546, TRCN0000197243, TRCN0000039707, TRCN0000197014, TRCN0000196764, TRCN0000195489, TRCN0000039705, TRCN0000196654, TRCN0000000772, TRCN0000000775, TRCN0000000773, TRCN0000194748, TRCN0000009886, TRCN0000000774, TRCN0000039703, TRCN0000039704	16	1470, 47, 2800, 1815, 1159, 11, 4301, 3430, 5730, 6393, 2379, 1788, 4805, 4361, 1595, 2317	0.03171	4	0.0055	5	2	2	14	16
NTRK1	TRCN0000001992, TRCN0000001996, TRCN0000001995, TRCN0000199063, TRCN0000196447, TRCN0000199815, TRCN0000219699, TRCN0000001993, TRCN0000001994	9	5524, 6485, 3903, 2226, 4334, 89, 1214, 4130, 5	0.03577	5	0.0046	4	2	2	7	9
PRKACB	TRCN0000002003, TRCN0000002006, TRCN0000194655, TRCN0000195249, TRCN0000196664, TRCN0000195200, TRCN0000002004, TRCN0000195126, TRCN0000196263	9	4253, 534, 2223, 4626, 144, 2009, 14, 105, 3316	0.0422	6	0.007	6	3	4	9	9
ERBB3	TRCN0000000620, TRCN0000219020, TRCN0000199364, TRCN0000194972, TRCN0000199993, TRCN0000000619, TRCN0000204915, TRCN0000218445, TRCN0000000623, TRCN0000230091, TRCN0000040109, TRCN0000040111, TRCN0000040110, TRCN0000000622, TRCN0000018327, TRCN0000040108	16	288, 494, 5020, 5845, 5305, 73, 3632, 727, 1826, 3911, 1327, 251, 1060, 35, 4228, 2702	0.04926	7	0.0127	9	5	6	13	16
C14orf50	TRCN0000167591, TRCN0000168785, TRCN0000167090, TRCN0000168243	4	236, 6345, 168, 2222	0.05152	8	0.0089	7	2	2	3	4
CAMK1G	TRCN0000197155, TRCN0000195411, TRCN0000194858, TRCN0000001453, TRCN0000196940, TRCN0000001456, TRCN0000001454, TRCN0000001455	8	2759, 2995, 5628, 272, 148, 2767, 3299, 80	0.05376	9	0.0123	8	3	3	7	8
MARK1	TRCN0000196780, TRCN0000196818, TRCN0000006330, TRCN0000199037, TRCN0000006331, TRCN0000006332, TRCN0000006328, TRCN0000006329	8	3041, 1422, 2314, 141, 162, 2580, 5572, 3455	0.05884	10	0.0146	12	2	2	7	8
SMG1	TRCN0000196274, TRCN0000197107, TRCN0000037410, TRCN0000037413, TRCN0000195729, TRCN0000037409, TRCN0000194789, TRCN0000196627, TRCN0000194827, TRCN0000196275, TRCN0000037412, TRCN0000196849	12	4775, 989, 7, 2917, 668, 745, 116, 342, 5736, 688, 2804, 6722	0.05989	11	0.0193	19	3	7	10	12
ITK	TRCN0000010021, TRCN0000196768, TRCN0000195263, TRCN0000010020, TRCN0000010022, TRCN0000197104, TRCN0000196271, TRCN0000194786, TRCN0000010023	9	2720, 157, 1546, 32, 4100, 4431, 4983, 1502, 412	0.0631	12	0.0155	15	3	3	9	9
MYO3B	TRCN0000002404, TRCN0000002405, TRCN0000002403, TRCN0000196783, TRCN0000194885, TRCN0000002402, TRCN0000002401	7	4594, 194, 471, 5143, 5789, 323, 54	0.06315	13	0.0152	13	4	4	5	7
ICK	TRCN0000379739, TRCN0000006327, TRCN0000381365, TRCN0000199058, TRCN0000006324, TRCN0000199492, TRCN0000320577, TRCN0000006323, TRCN0000320638, TRCN0000006325	10	3892, 4895, 3265, 2608, 3407, 1161, 145, 29, 656, 6266	0.06343	14	0.0198	20	2	3	9	10
PRKAA1	TRCN0000199831, TRCN0000196831, TRCN0000219690, TRCN0000000859, TRCN0000196482, TRCN0000219691, TRCN0000000860	7	588, 5781, 1357, 4649, 19, 6554, 196	0.0638	15	0.0154	14	2	3	5	7
MAP3K4	TRCN0000194922, TRCN0000196922, TRCN0000000850, TRCN0000199102, TRCN0000000851, TRCN0000000852, TRCN0000000849	7	239, 199, 6334, 170, 4842, 712, 3876	0.06478	16	0.0157	16	3	4	6	7
C7orf16	TRCN0000001865, TRCN0000001866, TRCN0000001867, TRCN0000001868	4	212, 298, 1895, 6682	0.06505	17	0.0132	11	2	2	3	4
GRK4	TRCN0000000990, TRCN0000197064, TRCN0000000989, TRCN0000000987, TRCN0000196888, TRCN0000000986, TRCN0000196505, TRCN0000196375, TRCN0000194891, TRCN0000000988, TRCN0000196675	11	195, 127, 6094, 2131, 139, 3247, 4933, 2642, 3811, 1700, 1195	0.06696	18	0.02	21	3	3	10	11
TRRAP	TRCN0000195159, TRCN0000005362, TRCN0000195435, TRCN0000005364, TRCN0000195727, TRCN0000005361, TRCN0000005363	7	1975, 208, 774, 701, 360, 6, 2858	0.06771	19	0.0176	18	3	5	7	7
MAP4K5	TRCN0000002189, TRCN0000197036, TRCN0000197209, TRCN0000194753, TRCN0000002187, TRCN0000197179, TRCN0000002191, TRCN0000194698, TRCN0000195575, TRCN0000197245, TRCN0000197122, TRCN0000197246, TRCN0000195599, TRCN0000002188	14	2353, 3953, 2034, 2001, 3204, 1793, 121, 2762, 4393, 1192, 83, 4940, 4374, 4222	0.07101	20	0.0277	24	2	2	14	14
NRBP1	TRCN0000001437, TRCN0000194879, TRCN0000196670, TRCN0000001441, TRCN0000001440, TRCN0000001439, TRCN0000197123	7	4371, 377, 807, 30, 3795, 652, 230	0.07487	21	0.022	22	3	5	7	7
PTPRD	TRCN0000002850, TRCN0000002854, TRCN0000002853, TRCN0000002851	4	333, 4661, 4926, 346	0.07553	22	0.0163	17	2	2	4	4
BUB1B	TRCN0000000463, TRCN0000197142, TRCN0000000465, TRCN0000000464, TRCN0000194741, TRCN0000194865, TRCN0000196336, TRCN0000195197, TRCN0000000461, TRCN0000000462	10	954, 178, 922, 119, 661, 1423, 2028, 3571, 3267, 6385	0.07787	23	0.0281	25	2	5	9	10
LTK	TRCN0000197029, TRCN0000003155, TRCN0000003154	3	42, 437, 679	0.08039	24	0.0129	10	2	3	3	3
PRKCE	TRCN0000195163, TRCN0000197016, TRCN0000219725, TRCN0000000848, TRCN0000000845, TRCN0000000847	6	276, 149, 3184, 5282, 6006, 5070	0.0804	25	0.0239	23	2	2	3	6
NPR2	TRCN0000196949, TRCN0000195536, TRCN0000001313, TRCN0000001312, TRCN0000010603, TRCN0000001314, TRCN0000001315	7	259, 39, 1653, 5236, 5120, 540, 1293	0.08431	26	0.0282	26	2	3	5	7
SRC	TRCN0000195339, TRCN0000199313, TRCN0000196395, TRCN0000038149, TRCN0000038151, TRCN0000038150, TRCN0000038152	7	1773, 77, 2942, 4097, 3022, 260, 1902	0.08464	27	0.0283	27	2	2	7	7
MATK	TRCN0000199107, TRCN0000002221, TRCN0000199564, TRCN0000002220, TRCN0000002223, TRCN0000002222, TRCN0000002219	7	3507, 12, 1301, 5200, 263, 2151, 3594	0.08561	28	0.0288	28	2	2	6	7
PIK3C2A	TRCN0000002229, TRCN0000002232, TRCN0000196308, TRCN0000196636, TRCN0000199065, TRCN0000002228, TRCN0000196458, TRCN0000199468, TRCN0000194763, TRCN0000194822, TRCN0000196363, TRCN0000002230, TRCN0000195283	13	4380, 166, 5297, 2674, 6544, 5672, 1551, 140, 3601, 2838, 3890, 2401, 1754	0.09046	29	0.0385	32	2	2	10	13
MAP2K2	TRCN0000195427, TRCN0000199022, TRCN0000199043, TRCN0000199414, TRCN0000196991, TRCN0000007007, TRCN0000007006, TRCN0000195037, TRCN0000195448, TRCN0000011062	10	522, 1567, 6286, 4845, 915, 1011, 224, 2205, 6442, 142	0.09799	30	0.0418	34	2	4	8	10
CSNK1G3	TRCN0000355670, TRCN0000000810, TRCN0000000809, TRCN0000195537, TRCN0000000808, TRCN0000196403, TRCN0000010550, TRCN0000196897, TRCN0000196591	9	4874, 645, 4303, 2189, 2672, 218, 248, 3139, 6339	0.09968	31	0.036	31	2	3	8	9
DSTYK	TRCN0000275830, TRCN0000382377, TRCN0000275831, TRCN0000037509, TRCN0000196387, TRCN0000037510, TRCN0000195393, TRCN0000196529, TRCN0000037513, TRCN0000037512, TRCN0000195331, TRCN0000037511, TRCN0000275823, TRCN0000194775	14	4984, 1888, 916, 434, 4584, 3225, 3151, 172, 5603, 63, 3870, 6070, 1342, 4952	0.1009	32	0.0477	39	3	4	12	14
BPNT1	TRCN0000082771, TRCN0000082772, TRCN0000082770, TRCN0000082769, TRCN0000082768	5	406, 5008, 22, 4411, 3484	0.103	33	0.0326	29	2	2	4	5
EIF2AK4	TRCN0000304149, TRCN0000304214, TRCN0000194706, TRCN0000078648, TRCN0000300850, TRCN0000078649, TRCN0000300851, TRCN0000078650	8	3592, 5553, 2676, 3721, 254, 295, 3122, 3450	0.1072	34	0.0457	36	2	2	7	8
PIP4K2A	TRCN0000006009, TRCN0000010988, TRCN0000006011, TRCN0000006012, TRCN0000194807, TRCN0000196936, TRCN0000356567, TRCN0000356569, TRCN0000006010, TRCN0000196561, TRCN0000356493, TRCN0000194659, TRCN0000195145	13	940, 4279, 787, 3174, 5979, 143, 6688, 5367, 2969, 4633, 4800, 5718, 204	0.1112	35	0.0581	47	2	4	9	13
FRK	TRCN0000010095, TRCN0000010097, TRCN0000231475, TRCN0000195605, TRCN0000194652, TRCN0000231473, TRCN0000195487, TRCN0000231474, TRCN0000010096, TRCN0000231472, TRCN0000231476	11	102, 4698, 3898, 3788, 3479, 3923, 237, 3873, 4808, 2083, 231	0.1113	36	0.0502	40	3	3	11	11
VRK1	TRCN0000002133, TRCN0000002132, TRCN0000350396, TRCN0000002130, TRCN0000197134, TRCN0000002129, TRCN0000195048, TRCN0000195406, TRCN0000199332, TRCN0000199841, TRCN0000194675, TRCN0000196791	12	1035, 2119, 206, 4642, 1439, 2628, 6148, 2266, 216, 6115, 5515, 4676	0.1115	37	0.0572	45	2	2	9	12
MTMR8	TRCN0000002606, TRCN0000002609, TRCN0000002608, TRCN0000002607, TRCN0000002610	5	453, 524, 225, 4424, 3883	0.115	38	0.0407	33	2	3	5	5
PRKACA	TRCN0000367426, TRCN0000367487, TRCN0000356094, TRCN0000257349, TRCN0000233525, TRCN0000001372, TRCN0000010620, TRCN0000001373, TRCN0000233528, TRCN0000001371, TRCN0000195044, TRCN0000195421, TRCN0000194973, TRCN0000194744, TRCN0000196512	15	1319, 815, 720, 694, 1542, 622, 5597, 858, 2388, 118, 1430, 944, 797, 184, 732	0.1155	39	0.0676	57	2	10	14	15
PRKDC	TRCN0000006256, TRCN0000194811, TRCN0000197152, TRCN0000006257, TRCN0000195491, TRCN0000006258, TRCN0000194985, TRCN0000194719, TRCN0000006259, TRCN0000196328	10	2278, 5924, 5312, 266, 3879, 6263, 3115, 1201, 4184, 38	0.1164	40	0.0553	42	2	2	7	10
SBF2	TRCN0000231069, TRCN0000218581, TRCN0000082765, TRCN0000082764, TRCN0000231071, TRCN0000082763, TRCN0000082767	7	171, 3604, 363, 5888, 3356, 6406, 4329	0.1182	41	0.0526	41	2	2	5	7
EPHB6	TRCN0000235454, TRCN0000235455, TRCN0000010676, TRCN0000002016, TRCN0000235451, TRCN0000002018, TRCN0000199164, TRCN0000199247, TRCN0000010677, TRCN0000204914, TRCN0000199579	11	6673, 1798, 3821, 151, 247, 478, 2277, 3350, 5662, 3773, 3972	0.119	42	0.0567	44	3	3	9	11
WEE1	TRCN0000197067, TRCN0000195434, TRCN0000001703, TRCN0000195415, TRCN0000196435, TRCN0000219074, TRCN0000226425, TRCN0000001700, TRCN0000226424, TRCN0000196910, TRCN0000001704, TRCN0000196638, TRCN0000001701, TRCN0000001702	14	690, 5197, 244, 5805, 533, 4500, 205, 2279, 26, 5431, 326, 6661, 1792, 2508	0.1203	43	0.0663	56	4	6	10	14
SRPK3	TRCN0000199923, TRCN0000199146, TRCN0000199707, TRCN0000234322, TRCN0000007068, TRCN0000196929, TRCN0000007067, TRCN0000199552, TRCN0000199786, TRCN0000199553	10	5760, 5353, 4137, 278, 2688, 2982, 49, 6136, 3396, 6437	0.1216	44	0.0605	48	2	2	6	10
PPP1R14D	TRCN0000010667, TRCN0000001923, TRCN0000001922, TRCN0000001924, TRCN0000001921	5	1946, 5912, 240, 1945, 484	0.1228	45	0.0462	38	2	2	4	5
HUNK	TRCN0000002270, TRCN0000002271, TRCN0000002267, TRCN0000199252, TRCN0000196439, TRCN0000196737, TRCN0000195335, TRCN0000196527, TRCN0000195392	9	191, 310, 1672, 3211, 2933, 2819, 1424, 4980, 1348	0.1246	46	0.0574	46	2	2	9	9
RIOK2	TRCN0000196684, TRCN0000197250, TRCN0000037508, TRCN0000194682, TRCN0000037505, TRCN0000196672, TRCN0000197211, TRCN0000037507, TRCN0000037504, TRCN0000037506	10	2992, 285, 5774, 4189, 6370, 1857, 5566, 2216, 233, 2802	0.1247	47	0.0625	53	2	2	7	10
PTPN9	TRCN0000002829, TRCN0000002828, TRCN0000002826, TRCN0000002825	4	1041, 585, 414, 5676	0.1277	48	0.0462	37	1	2	3	4
CDKL5	TRCN0000002012, TRCN0000002013, TRCN0000002011, TRCN0000195433, TRCN0000196341, TRCN0000195512	6	917, 5955, 130, 5652, 2111, 439	0.1279	49	0.0565	43	2	3	4	6
ERN2	TRCN0000199493, TRCN0000179143, TRCN0000195361, TRCN0000180418, TRCN0000195546, TRCN0000147669, TRCN0000195136	7	1708, 1511, 4527, 399, 13, 2300, 2999	0.1299	50	0.0622	52	2	2	7	7
